# Characterization of Genome-wide Phylogenetic Conflict Uncovers Evolutionary Modes of Carnivorous Fungi

**DOI:** 10.1101/2024.03.21.586083

**Authors:** Weiwei Zhang, Yani Fan, Wei Deng, Yue Chen, Shunxian Wang, Seogchan Kang, Jacob Lucas Steenwyk, Meichun Xiang, Xingzhong Liu

**Affiliations:** State Key Laboratory of Medicinal Chemical Biology, Key Laboratory of Molecular Microbiology and Technology, Department of Microbiology, College of Life Science, Nankai University, Tianjin 300071, China; State Key Laboratory of Mycology, Institute of Microbiology, Chinese Academy of Sciences, Beijing 100101, China; University of Chinese Academy of Sciences, Beijing 100049, China; Department of Plant Pathology & Environmental Microbiology, The Pennsylvania State University, PA 16802, USA; Howards Hughes Medical Institute and Department of Molecular and Cell Biology, University of California, Berkeley, CA 94720, USA

## Abstract

Mass extinction has often paved the way for rapid evolutionary radiation, resulting in the emergence of diverse taxa within specific lineages. While the emergence and diversification of carnivorous nematode-trapping fungi (NTF) in Ascomycota has been linked to the Permian-Triassic (PT) extinction, the processes underlying NTF radiation remain unclear. Here, we conducted phylogenomic analyses using 23 genomes spanning three NTF lineages, each employing distinct nematode traps — mechanical traps (*Drechslerella* spp.), three-dimensional (3-D) adhesive traps (*Arthrobotrys* spp.), and two-dimensional (2-D) adhesive traps (*Dactylellina* spp.), and one non-NTF species as the outgroup. This analysis revealed how diverse mechanisms contributed to the tempo of NTF evolution and rapid radiation. The genome-scale species tree of NTFs suggested that *Drechslerella* emerged earlier than *Arthrobotrys* and *Dactylellina*. Extensive genome-wide phylogenetic discordance was observed, mainly due to incomplete lineage sorting (ILS) between lineages (∼81.3%). Modes of non-vertical evolution (i.e., introgression and horizontal gene transfer) also contributed to phylogenetic discordance. The ILS genes that are associated with hyphal growth and trap morphogenesis (e.g., those associated with the cell membrane system and cellular polarity division) exhibited signs of positive selection.

## Supplementary Tables for "Characterization of Genome-wide Phylogenetic Conflict Uncovers Evolutionary Modes of Carnivorous Fungi"

### Sheet: Supplementary Table S1
Supplementary Table S1 Nematode-trapping fungi (NTF) analyzed in this study
Species	SampleID	Trapping organs	Strain accession number	Genome accession numbera	Note
Arthrobotrys conoides	Acon	AN	SQ1115	-
A. iridis	Airi	AN	CGMCC 3.6761	-
A. musiformis	Amus	AN	CGMCC 3.6778	-
A. oligospora	Aoli	AN	ATCC 24927	ADOT00000000*
A. pseudoclavata	Apse	AN	CGMCC 3.6756	-
A. sinensis	Asin	AN	CGMCC 3.6755	-
A. sphaeroides	Asph	AN	CGMCC 3.6774	-
A. vermicola	Aver	AN	CGMCC 3.6763	-
A. flagrans	AFL	AN	CBS H-5679	GCA_004000055.1
Dactylellina cionopagal	Dcio	AC	CGMCC 3.6783	-
Da. cionopaga1	Dcio1	AC	SQ60-2	-
Da. cionopaga2	Dcio2	AC	CBS 113.355	-
Da. drechsleri	Ddre	SK	CGMCC 3.6773	-
Da. haptotyla	Dhap	LSK, NCR	CBS 200.50	AQGS01000000*
Da. leptospora	Dlep	LSK, NCR	CGMCC 3.6775	-
Da. parvicollis	Dpar	SSK, PK, SK	XJ03-136-1	-
Da. querci	Dque	SSK, SK	CGMCC 3.6762	-
Da. tibetensis	Dtib	SSK, PK, SK	SQ 2179	-
Da. entomopaga	DEN	LSK	CBS642.8	GCA_012184315.1	The name of this species in the NCBI database is Arthrobotrys entomopaga. This species captures nematodes with stalked knob and should be named Dactylellina entomopaga according to the new taxonomic system. This species also belongs to the Dactylellina clade in the species tree in this study. Therefore, we assign the species name Dactylellina entomopaga.
Drechslerella brochopaga	Dbro	CR	CGMCC 3.6765	-
Dr. coelobrocha	Dcoe	CR	CGMCC 3.6772	-
Dr. dactyloides	Ddac	CR	CGMCC 3.6771	-
Dr. stenobrocha	Dste	CR	CGMCC 3.6768	ASQI01000000*
aGenome accession numbers of three strains downloaded from GenBank are noted by asterisk. All other strains were sequenced to perform this study.
CR: constricting ring; AN: adhesive network,; AC: adhesive column; NCR: non-constricting ring; LSK: long stalked knob; SSK: simple sessile knobs; SK: stalked knobs; PK: proliferating knob.

### Sheet: Supplementary Table S2
Supplementary Table S2
single-copy orthologous genes	Gene tree classification 1	Gene tree classification 2	Average Bootstrap Support	Check if the two classification results are consistent	Evolutionary Rate	Hgt event	dn/ds value of NTF overall
OG0002478	tree3	tree3	88.619	consistent	0.2291
OG0002479	unclassified	unclassified	87	consistent	0.2105		0.2683
OG0002480	unclassified	unclassified	82.619	consistent	0.1918
OG0002481	tree1	tree1	83.619	consistent	0.2067		0.2133
OG0002482	tree1	tree1	95.7143	consistent	0.2367
OG0002483	tree1	tree1	89.5238	consistent	0.2871		0.1837
OG0002484	unclassified	unclassified	84.4762	consistent	0.1865		0.1781
OG0002485	unclassified	unclassified	80.381	consistent	0.1365		0.1039
OG0002486	unclassified	unclassified	91	consistent	0.2568
OG0002487	unclassified	unclassified	78.9048	consistent	0.2244
OG0002488	tree1	tree1	90.7619	consistent	0.197		0.24
OG0002489	unclassified	unclassified	77.9048	consistent	0.1961		0.1985
OG0002490	unclassified	unclassified	83.1905	consistent	0.2739
OG0002491	unclassified	unclassified	88.2857	consistent	0.1973		0.2176
OG0002492	unclassified	unclassified	77.7143	consistent	0.2752
OG0002493	tree1	tree1	89	consistent	0.3982
OG0002494	unclassified	unclassified	82.1429	consistent	0.1813		0.1005
OG0002495	tree1	tree1	88.7143	consistent	0.3051
OG0002496	unclassified	unclassified	86.7619	consistent	0.2403		0.1764
OG0002497	tree1	tree1	88.7143	consistent	0.2568	Hgt	2.0642
OG0002499	tree1	tree1	89.2857	consistent	0.2605
OG0002500	unclassified	unclassified	79.5714	consistent	0.1762
OG0002501	tree1	tree1	89.6667	consistent	0.2308		0.0958
OG0002502	unclassified	unclassified	88	consistent	0.2093
OG0002503	tree1	tree1	83	consistent	0.0946		0.1449
OG0002504	unclassified	unclassified	88.0476	consistent	0.2724
OG0002505	tree1	tree1	87.3333	consistent	0.1532		0.1874
OG0002506	unclassified	unclassified	83.3333	consistent	0.1916		0.197
OG0002507	unclassified	unclassified	82.7143	consistent	0.1878		0.103
OG0002508	unclassified	unclassified	79.619	consistent	0.2866
OG0002509	unclassified	unclassified	81.1429	consistent	0.2807
OG0002510	tree2	tree2	85.4286	consistent	0.2598		0.4096
OG0002512	tree1	tree1	82.8571	consistent	0.2102		0.1483
OG0002513	unclassified	unclassified	88.2381	consistent	0.2353		0.1727
OG0002514	unclassified	tree1	80.8571	un_consistent	0.2543
OG0002515	tree3	tree3	87.6667	consistent	0.2449		2.3173
OG0002516	unclassified	unclassified	78.2857	consistent	0.2136		2.5507
OG0002517	unclassified	unclassified	83	consistent	0.3148
OG0002518	tree1	tree1	86.6667	consistent	0.2728	Hgt
OG0002520	tree1	tree1	94.2381	consistent	0.229
OG0002521	tree1	tree1	90.8095	consistent	0.3476		2.338
OG0002522	tree1	tree1	86.4762	consistent	0.128		0.0824
OG0002523	tree1	tree1	86.6667	consistent	0.1848		0.069
OG0002524	tree1	tree1	85.2857	consistent	0.1998		0.0829
OG0002525	unclassified	unclassified	86.4286	consistent	0.2023		0.0971
OG0002526	unclassified	unclassified	86.9048	consistent	0.1719
OG0002527	tree1	tree1	84.0952	consistent	0.1938		0.25
OG0002528	unclassified	unclassified	88.1905	consistent	0.2878		1.4018
OG0002529	tree1	tree1	88.6667	consistent	0.2131
OG0002530	tree1	tree1	89.7143	consistent	0.2294		0.0671
OG0002531	unclassified	unclassified	70.2857	consistent	0.1421
OG0002532	tree1	tree1	91.8095	consistent	0.2652
OG0002533	unclassified	unclassified	83.381	consistent	0.185
OG0002534	tree1	tree1	92.619	consistent	0.2341		0.2045
OG0002535	unclassified	unclassified	91.2381	consistent	0.2877
OG0002536	tree1	tree1	90.8095	consistent	0.2596	Hgt
OG0002537	tree2	tree2	83.3333	consistent	0.1996
OG0002538	unclassified	unclassified	85.8095	consistent	0.2497		0.4936
OG0002539	unclassified	unclassified	78.0952	consistent	0.2348
OG0002540	unclassified	unclassified	97.5714	consistent	0.2438
OG0002541	tree1	tree1	90.1429	consistent	0.1418		0.0519
OG0002542	unclassified	unclassified	87.5238	consistent	0.2649		0.1468
OG0002543	tree1	tree1	79.2857	consistent	0.2723
OG0002544	tree1	tree1	87.619	consistent	0.2344
OG0002545	tree1	tree1	91.3333	consistent	0.2645		0.0833
OG0002547	tree1	tree1	83.2857	consistent	0.2172
OG0002548	unclassified	unclassified	81.2857	consistent	0.1054		0.0972
OG0002549	unclassified	unclassified	82.1905	consistent	0.1758		0.2268
OG0002550	unclassified	unclassified	79.0476	consistent	0.1062		0.0716
OG0002551	tree3	tree3	87.9048	consistent	0.4901		0.8317
OG0002552	unclassified	unclassified	83.8095	consistent	0.0823		0.1236
OG0002553	unclassified	unclassified	79.2857	consistent	0.2584
OG0002555	tree3	tree3	89.4762	consistent	0.1979		0.1521
OG0002556	unclassified	unclassified	81.619	consistent	0.2749
OG0002557	unclassified	unclassified	64	consistent	0.1638
OG0002558	unclassified	unclassified	92	consistent	0.2047		0.2082
OG0002559	unclassified	unclassified	82.381	consistent	0.199
OG0002560	tree1	tree1	91.0952	consistent	0.2775
OG0002561	unclassified	unclassified	80.7619	consistent	0.2715
OG0002563	tree1	tree1	80.8095	consistent	0.1816
OG0002564	unclassified	unclassified	82.8571	consistent	0.1995
OG0002565	tree3	tree3	87.5714	consistent	0.1571
OG0002566	unclassified	unclassified	80.7619	consistent	0.1562
OG0002567	tree1	tree1	91.4762	consistent	0.2515		0.5174
OG0002568	tree1	tree1	97.9524	consistent	0.206
OG0002569	unclassified	unclassified	81.6667	consistent	0.1859		0.1329
OG0002570	unclassified	unclassified	78.0476	consistent	0.1477
OG0002571	unclassified	unclassified	77.2381	consistent	0.1982
OG0002572	tree1	tree1	90.5238	consistent	0.1747		0.0985
OG0002573	tree1	tree1	89.1429	consistent	0.1678
OG0002574	tree1	tree1	88.9524	consistent	0.2259		0.0974
OG0002575	unclassified	unclassified	83.8095	consistent	0.1725		0.0915
OG0002577	tree1	tree1	88.9048	consistent	0.1956
OG0002578	unclassified	unclassified	95.9048	consistent	0.166		0.2174
OG0002579	unclassified	unclassified	89.2857	consistent	0.1156	Hgt	0.1503
OG0002580	tree2	tree2	89.381	consistent	0.2028
OG0002581	unclassified	unclassified	83.4286	consistent	0.1774
OG0002582	unclassified	unclassified	79.1429	consistent	0.0744		0.0662
OG0002583	tree1	tree1	85.2381	consistent	0.1849		0.1112
OG0002584	tree1	tree1	94.8571	consistent	0.2638
OG0002585	unclassified	unclassified	79.7619	consistent	0.1702
OG0002586	tree1	tree1	85.4762	consistent	0.1767
OG0002587	unclassified	unclassified	86.3333	consistent	0.2897		1.6921
OG0002588	unclassified	unclassified	75.2381	consistent	0.1992		0.2343
OG0002589	tree3	tree3	87.2381	consistent	0.3109		0.3597
OG0002590	unclassified	unclassified	82.5238	consistent	0.0389		0.1376
OG0002591	tree2	tree2	86.6667	consistent	0.1974	Hgt	0.1198
OG0002592	tree2	tree2	92.0476	consistent	0.4166
OG0002593	unclassified	unclassified	83.2857	consistent	0.2354
OG0002594	unclassified	unclassified	86.3333	consistent	0.2352
OG0002595	unclassified	unclassified	85.2381	consistent	0.3511		0.6692
OG0002596	unclassified	unclassified	91.1429	consistent	0.1919		0.1776
OG0002597	tree1	tree1	90.7619	consistent	0.2206		0.2588
OG0002598	unclassified	unclassified	79.0952	consistent	0.2001
OG0002599	tree1	tree1	85.0476	consistent	0.1522		0.1511
OG0002600	tree3	tree3	82.2857	consistent	0.181
OG0002601	tree1	tree1	89.5238	consistent	0.2596
OG0002602	unclassified	unclassified	79.5714	consistent	0.0641		0.107
OG0002603	unclassified	unclassified	88.9048	consistent	0.3246
OG0002604	unclassified	unclassified	87.6667	consistent	0.1492		0.2025
OG0002605	tree3	tree3	92.4762	consistent	0.1919
OG0002606	unclassified	unclassified	67.7143	consistent	0.235		1.2009
OG0002607	tree3	tree3	91.1429	consistent	0.2156
OG0002608	unclassified	unclassified	82.4762	consistent	0.1404		0.1447
OG0002609	unclassified	unclassified	83.381	consistent	0.1843		0.2894
OG0002610	unclassified	unclassified	94.5238	consistent	0.2263		0.2424
OG0002611	tree3	tree1	80.7143	un_consistent	0.1649		0.0465
OG0002612	unclassified	unclassified	65.7143	consistent	0.1179		0.0619
OG0002613	tree1	tree1	83.8571	consistent	0.237		0.3088
OG0002614	unclassified	unclassified	92.2857	consistent	0.1875		0.0792
OG0002615	tree1	tree1	85.7619	consistent	0.3497		32.5588
OG0002616	unclassified	unclassified	90.1429	consistent	0.2227		0.2006
OG0002617	unclassified	unclassified	78.619	consistent	0.1596		0.0995
OG0002618	tree1	tree1	96.8571	consistent	0.3078
OG0002619	unclassified	unclassified	77.0952	consistent	0.1892		0.2153
OG0002620	unclassified	unclassified	78.4762	consistent	0.1058		0.8887
OG0002621	tree1	tree1	92.4762	consistent	0.1487		0.0968
OG0002622	unclassified	unclassified	80.2857	consistent	0.074		0.1351
OG0002623	unclassified	unclassified	78.619	consistent	0.2577		1.8231
OG0002624	unclassified	unclassified	77.3333	consistent	0.2283
OG0002625	tree1	tree1	92.4286	consistent	0.1954
OG0002626	unclassified	unclassified	87.381	consistent	0.1257		0.1294
OG0002627	unclassified	unclassified	89.5238	consistent	0.223		0.2245
OG0002628	unclassified	unclassified	83.6667	consistent	0.1403		0.091
OG0002629	tree1	tree1	86.5238	consistent	0.1431		0.0776
OG0002630	tree1	tree1	87.2857	consistent	0.2419
OG0002631	unclassified	unclassified	76.4762	consistent	0.2038		0.2937
OG0002632	tree1	tree1	88.7619	consistent	0.2058		0.1359
OG0002633	tree1	tree1	93.9048	consistent	0.2941
OG0002634	unclassified	unclassified	88.4762	consistent	0.2639
OG0002635	tree2	tree1	89.381	un_consistent	0.285		0.6911
OG0002636	unclassified	unclassified	87.9524	consistent	0.2321		0.0821
OG0002637	unclassified	unclassified	85.3333	consistent	0.1892		0.2693
OG0002638	unclassified	unclassified	80.3333	consistent	0.2223		0.2047
OG0002639	tree1	tree1	91.0476	consistent	0.3113		0.5207
OG0002640	tree3	tree3	88.5714	consistent	0.1839		0.1318
OG0002641	unclassified	unclassified	85.4762	consistent	0.1797		0.3961
OG0002642	tree3	tree3	88.619	consistent	0.1566		0.1364
OG0002643	unclassified	unclassified	84.0952	consistent	0.2091		0.2216
OG0002644	unclassified	unclassified	88.5714	consistent	0.2155
OG0002645	unclassified	unclassified	77.619	consistent	0.1978
OG0002646	unclassified	unclassified	93.6667	consistent	0.2179		0.2703
OG0002647	tree1	tree1	86.4286	consistent	0.2071
OG0002648	tree1	tree1	83.2857	consistent	0.1989
OG0002649	unclassified	unclassified	85.0476	consistent	0.1841
OG0002650	unclassified	unclassified	94.4286	consistent	0.1468
OG0002651	unclassified	tree1	85.0476	un_consistent	0.2205		0.4505
OG0002652	tree1	tree1	84.0952	consistent	0.1913		0.2844
OG0002653	tree2	tree2	86	consistent	0.2605	Hgt
OG0002654	tree1	tree1	83	consistent	0.1537		0.0792
OG0002655	unclassified	unclassified	84.3333	consistent	0.1424
OG0002656	unclassified	unclassified	76.6667	consistent	0.1126		0.0323
OG0002657	tree1	tree1	86.619	consistent	0.1942		1.3602
OG0002658	unclassified	unclassified	83.9048	consistent	0.1931		0.1756
OG0002659	unclassified	unclassified	82.0952	consistent	0.1481		0.179
OG0002660	tree1	tree1	90.5238	consistent	0.2136		0.1926
OG0002661	unclassified	unclassified	82.9524	consistent	0.2637
OG0002662	tree1	tree1	84.5714	consistent	0.2317
OG0002663	unclassified	unclassified	79.4286	consistent	0.1497
OG0002664	unclassified	unclassified	77.9524	consistent	0.2361
OG0002665	tree1	tree1	89.4286	consistent	0.1701		0.7563
OG0002666	tree1	tree1	86.5238	consistent	0.1849		0.0638
OG0002667	tree1	tree1	91.1905	consistent	0.2403		0.4733
OG0002668	unclassified	unclassified	94.4286	consistent	0.2515
OG0002669	tree2	tree2	85	consistent	0.2403
OG0002670	unclassified	unclassified	89.2857	consistent	0.2187
OG0002671	tree1	tree1	81.3333	consistent	0.1217		0.0943
OG0002672	unclassified	unclassified	73.4286	consistent	0.1049		0.1099
OG0002673	unclassified	unclassified	86.7143	consistent	0.2253
OG0002674	tree1	tree1	91.381	consistent	0.1985
OG0002675	unclassified	unclassified	75.1905	consistent	0.1415
OG0002676	tree1	tree1	78.8571	consistent	0.1342		0.0755
OG0002677	unclassified	unclassified	82.7143	consistent	0.2374	Hgt
OG0002678	unclassified	unclassified	86.5714	consistent	0.2581
OG0002680	tree3	tree3	79.9048	consistent	0.1519
OG0002681	tree2	tree2	84.8571	consistent	0.1757		0.1745
OG0002682	tree1	tree1	86.0476	consistent	0.1322		0.1347
OG0002683	unclassified	unclassified	86.381	consistent	0.1811		0.1341
OG0002684	tree1	tree1	88.5238	consistent	0.2066
OG0002685	tree1	tree1	94	consistent	0.2652
OG0002686	unclassified	unclassified	92.5238	consistent	0.2979
OG0002687	tree1	tree1	86.2381	consistent	0.2138		0.2706
OG0002688	unclassified	unclassified	89.4286	consistent	0.1894
OG0002689	tree1	tree1	85.5714	consistent	0.2182
OG0002690	unclassified	unclassified	87.5714	consistent	0.244		0.2445
OG0002691	tree1	tree1	92.8095	consistent	0.2062		0.3095
OG0002692	tree1	tree1	89.5714	consistent	0.0869		0.0651
OG0002693	unclassified	unclassified	84.1429	consistent	0.1725
OG0002694	unclassified	unclassified	81.0476	consistent	0.2083	Hgt	0.1844
OG0002695	unclassified	unclassified	91.7619	consistent	0.1959		0.0967
OG0002696	unclassified	unclassified	86.1429	consistent	0.2664		0.1473
OG0002697	tree1	tree1	87.0476	consistent	0.2372		0.16
OG0002698	tree1	tree1	85.5238	consistent	0.1136		0.0791
OG0002699	tree1	tree1	82.0476	consistent	0.1871		0.1981
OG0002700	unclassified	unclassified	77.2857	consistent	0.31
OG0002701	tree1	tree1	89.3333	consistent	0.209
OG0002703	tree1	tree1	90.7143	consistent	0.1461		0.0955
OG0002704	tree1	tree1	85.4286	consistent	0.1836		0.1387
OG0002705	tree1	tree1	84.1429	consistent	0.1238		0.174
OG0002706	tree3	tree3	76.8571	consistent	0.1295
OG0002707	unclassified	unclassified	86.5238	consistent	0.2643
OG0002708	unclassified	unclassified	85.0476	consistent	0.2576
OG0002709	tree1	tree1	85.3333	consistent	0.1896		0.152
OG0002710	tree3	tree3	80.5238	consistent	0.1761		0.103
OG0002711	unclassified	unclassified	85.6667	consistent	0.2242
OG0002712	unclassified	unclassified	93.1429	consistent	0.1727		0.1812
OG0002713	tree1	tree1	90.1429	consistent	0.2092		0.4373
OG0002714	tree1	tree1	83.381	consistent	0.2366
OG0002715	tree2	tree2	90	consistent	0.1802		0.4302
OG0002716	tree1	tree1	82.8095	consistent	0.2501
OG0002717	tree1	tree1	88.381	consistent	0.3042
OG0002718	tree3	tree1	83.2381	un_consistent	0.2129		0.5109
OG0002719	unclassified	unclassified	72.1905	consistent	0.0933		0.0435
OG0002720	unclassified	unclassified	89.619	consistent	0.2782
OG0002721	unclassified	unclassified	83.0952	consistent	0.2057		0.2395
OG0002722	unclassified	unclassified	88.7619	consistent	0.2852
OG0002723	tree1	tree1	81.5714	consistent	0.1796
OG0002724	tree1	tree1	88.1905	consistent	0.1757		0.0763
OG0002725	tree1	tree1	87.1429	consistent	0.3547
OG0002727	unclassified	unclassified	88	consistent	0.2076
OG0002728	unclassified	unclassified	80.9048	consistent	0.1539
OG0002729	unclassified	unclassified	87.0952	consistent	0.1701
OG0002731	tree3	tree3	88.6667	consistent	0.2099
OG0002732	unclassified	unclassified	74.9048	consistent	0.0828		0.1171
OG0002733	tree3	tree3	86.6667	consistent	0.3082
OG0002734	unclassified	unclassified	84.3333	consistent	0.3736		1.9061
OG0002735	unclassified	unclassified	92.6667	consistent	0.2855
OG0002736	tree1	tree1	88.8095	consistent	0.4268	Hgt	1.4403
OG0002737	tree1	tree1	94.2381	consistent	0.2548
OG0002738	unclassified	unclassified	81.1905	consistent	0.1691		0.1089
OG0002739	tree3	tree1	86.4286	un_consistent	0.2546		0.3757
OG0002740	unclassified	unclassified	87.0952	consistent	0.2294		0.2916
OG0002741	tree1	tree1	86.5714	consistent	0.2568		0.4067
OG0002742	unclassified	unclassified	77.9524	consistent	0.2369
OG0002743	unclassified	unclassified	84.1905	consistent	0.0809		0.1233
OG0002744	tree3	tree3	90.619	consistent	0.3679		0.5652
OG0002745	unclassified	unclassified	83.4762	consistent	0.277		0.1501
OG0002746	unclassified	unclassified	89.9524	consistent	0.2898
OG0002747	tree1	tree1	94.2381	consistent	0.2357
OG0002748	tree1	tree1	84.2857	consistent	0.1792		0.0909
OG0002749	tree3	tree3	73.8571	consistent	0.2279		0.2238
OG0002751	unclassified	unclassified	93.1905	consistent	0.2139		0.5518
OG0002752	tree1	tree1	86	consistent	0.1703
OG0002753	tree1	tree1	86.6667	consistent	0.1178
OG0002754	tree1	tree1	86.0952	consistent	0.3407
OG0002755	unclassified	unclassified	71.5714	consistent	0.1558		0.0852
OG0002756	tree1	tree1	90.5238	consistent	0.1968		0.1239
OG0002757	tree3	tree3	83.6667	consistent	0.2235
OG0002758	tree3	tree3	86.1429	consistent	0.2826		0.2469
OG0002759	tree1	tree1	91.9524	consistent	0.1905		0.1753
OG0002761	unclassified	unclassified	88.5238	consistent	0.2511
OG0002762	tree1	tree1	93.2857	consistent	0.1952		0.1309
OG0002763	tree1	tree1	91.7143	consistent	0.2522
OG0002764	unclassified	tree1	89.4762	un_consistent	0.2043		0.0939
OG0002765	tree1	tree1	89.6667	consistent	0.2857
OG0002766	unclassified	unclassified	94	consistent	0.22		0.244
OG0002767	unclassified	unclassified	85.3333	consistent	0.2136		0.2595
OG0002768	unclassified	unclassified	83.7619	consistent	0.0495		0.1009
OG0002769	tree3	tree3	82.5714	consistent	0.2231		0.2756
OG0002770	tree1	tree1	91.8571	consistent	0.2472		0.1929
OG0002773	tree1	tree1	96.9048	consistent	0.2239
OG0002774	tree1	tree1	89.7619	consistent	0.3374
OG0002775	unclassified	unclassified	77.8095	consistent	0.1935
OG0002776	unclassified	unclassified	78.3333	consistent	0.133
OG0002777	tree1	tree1	71.619	consistent	0.1807		0.1935
OG0002778	unclassified	unclassified	90.1429	consistent	0.1785
OG0002779	tree1	tree1	89.6667	consistent	0.2072
OG0002780	tree2	tree2	85.7143	consistent	0.0863
OG0002781	unclassified	unclassified	90	consistent	0.3206
OG0002782	unclassified	unclassified	86.9524	consistent	0.1975
OG0002783	tree1	tree1	94.0476	consistent	0.1622		0.1339
OG0002784	unclassified	unclassified	86.9048	consistent	0.2454
OG0002785	unclassified	unclassified	85.7143	consistent	0.2375		0.2026
OG0002786	tree1	tree1	84	consistent	0.2096
OG0002787	unclassified	unclassified	83.8571	consistent	0.2833
OG0002788	unclassified	unclassified	77.1429	consistent	0.1224		0.1157
OG0002789	tree1	tree1	82.1429	consistent	0.1107
OG0002790	tree1	tree1	82.381	consistent	0.1165
OG0002791	unclassified	unclassified	83.3333	consistent	0.2707
OG0002792	tree1	tree1	90.5714	consistent	0.168	Hgt
OG0002793	unclassified	unclassified	82.8571	consistent	0.1422		0.1183
OG0002794	unclassified	unclassified	90.2381	consistent	0.1782		0.1333
OG0002795	unclassified	unclassified	89.6667	consistent	0.2109
OG0002796	unclassified	unclassified	92.6667	consistent	0.1768
OG0002797	tree1	tree1	92.5714	consistent	0.201		0.1485
OG0002799	tree1	tree1	90.1905	consistent	0.1962
OG0002800	unclassified	unclassified	90.4762	consistent	0.1505		0.13
OG0002801	tree1	tree1	85.1429	consistent	0.1141
OG0002802	tree1	tree1	89.1905	consistent	0.2276		0.1917
OG0002803	tree1	tree1	95.381	consistent	0.1697
OG0002804	unclassified	unclassified	85.0476	consistent	0.3448
OG0002805	tree1	tree1	87.8095	consistent	0.2061		0.1797
OG0002806	tree1	tree1	94.5238	consistent	0.3061
OG0002807	unclassified	unclassified	72.7143	consistent	0.1977		0.3537
OG0002808	unclassified	unclassified	83.8095	consistent	0.3166		1.162
OG0002809	unclassified	unclassified	80.7619	consistent	0.2805		0.0882
OG0002810	tree1	tree1	84.1905	consistent	0.1718
OG0002811	tree1	tree1	84.8095	consistent	0.2364		0.9253
OG0002812	unclassified	unclassified	79.6667	consistent	0.23
OG0002813	tree1	tree1	89.1429	consistent	0.2477		1.4079
OG0002814	unclassified	unclassified	78.7143	consistent	0.1704		0.1495
OG0002815	tree3	tree3	91.9524	consistent	0.1748		0.1118
OG0002816	unclassified	unclassified	82.8095	consistent	0.22		0.4113
OG0002817	tree1	tree1	79.6667	consistent	0.2193		0.5806
OG0002818	tree1	tree1	88.9524	consistent	0.2181		0.3835
OG0002819	tree1	tree1	88.8095	consistent	0.1821		0.0978
OG0002820	tree1	tree1	81.7143	consistent	0.1863		0.1902
OG0002821	tree2	tree2	87.381	consistent	0.2171		0.317
OG0002822	unclassified	unclassified	84.1905	consistent	0.275		0.7819
OG0002823	tree1	tree1	87.9524	consistent	0.1748	Hgt	0.1511
OG0002824	unclassified	unclassified	85.7143	consistent	0.2144		3.0813
OG0002825	tree3	tree3	82.4286	consistent	0.1095		0.0292
OG0002826	unclassified	unclassified	87.5238	consistent	0.2076		0.108
OG0002827	tree1	tree1	83.9048	consistent	0.2197		0.1471
OG0002828	tree1	tree1	86	consistent	0.2959		0.1322
OG0002829	unclassified	unclassified	80.1429	consistent	0.2121
OG0002830	tree1	tree1	92.0476	consistent	0.1917	Hgt
OG0002831	tree1	tree1	85.3333	consistent	0.1945
OG0002832	unclassified	unclassified	85.1905	consistent	0.1481		0.1128
OG0002834	unclassified	unclassified	80.7619	consistent	0.165		0.1121
OG0002835	tree1	tree1	95.6667	consistent	0.3456
OG0002836	unclassified	unclassified	84	consistent	0.1927
OG0002837	tree1	tree1	92.2381	consistent	0.2589
OG0002839	tree1	tree1	94.2381	consistent	0.2888		1.2975
OG0002840	unclassified	unclassified	91.9524	consistent	0.1912
OG0002841	unclassified	unclassified	93.5714	consistent	0.186
OG0002843	tree1	tree1	81.8571	consistent	0.1921		0.2637
OG0002844	tree1	tree1	82.5714	consistent	0.3597
OG0002845	tree1	tree1	84.8095	consistent	0.1457		0.084
OG0002846	tree1	tree1	89	consistent	0.2261
OG0002847	unclassified	unclassified	82.4762	consistent	0.1341		0.0576
OG0002848	tree1	tree3	88.1905	un_consistent	0.1824		0.0479
OG0002850	unclassified	unclassified	79.619	consistent	0.2395		0.0537
OG0002851	tree1	tree1	91.3333	consistent	0.2011		0.182
OG0002852	unclassified	unclassified	86.4286	consistent	0.2853
OG0002853	tree1	tree1	91.0476	consistent	0.1882		0.5012
OG0002854	unclassified	unclassified	89.8571	consistent	0.2096
OG0002855	unclassified	unclassified	76.2857	consistent	0.2224		0.1779
OG0002856	unclassified	unclassified	92.7619	consistent	0.287
OG0002857	unclassified	unclassified	89.0952	consistent	0.212
OG0002858	tree1	tree1	90.6667	consistent	0.2765
OG0002859	tree1	tree1	81.4762	consistent	0.2644		0.2618
OG0002860	tree1	tree1	92.1429	consistent	0.2876
OG0002861	unclassified	unclassified	88.1905	consistent	0.3682		1.2854
OG0002862	unclassified	unclassified	87.5714	consistent	0.2067		0.1044
OG0002863	tree1	tree1	83.381	consistent	0.24
OG0002864	tree1	tree1	95.8095	consistent	0.2207
OG0002866	tree1	tree1	84.2381	consistent	0.2981		0.4235
OG0002867	tree2	tree2	89.8571	consistent	0.2492
OG0002868	unclassified	unclassified	77.7619	consistent	0.2868
OG0002869	tree1	tree1	94.3333	consistent	0.2072
OG0002870	unclassified	unclassified	77.8095	consistent	0.13		0.0338
OG0002871	unclassified	unclassified	85.9524	consistent	0.2302		0.0748
OG0002872	tree1	tree1	84.5238	consistent	0.2273
OG0002873	unclassified	unclassified	90.619	consistent	0.2234		0.262
OG0002874	tree1	tree1	84.3333	consistent	0.1506
OG0002875	unclassified	unclassified	87.6667	consistent	0.1744
OG0002876	tree3	tree3	87.7143	consistent	0.1719		0.113
OG0002877	tree1	unclassified	79.9048	un_consistent	0.2435		0.1389
OG0002878	tree1	tree1	86.5238	consistent	0.2581		0.1925
OG0002879	tree3	tree3	86.619	consistent	0.2816		0.276
OG0002880	unclassified	unclassified	78.9048	consistent	0.1963		0.1038
OG0002881	unclassified	unclassified	86.7619	consistent	0.3018		0.5927
OG0002882	unclassified	unclassified	79.7143	consistent	0.217		0.2426
OG0002883	unclassified	unclassified	90.4286	consistent	0.2625		0.2643
OG0002884	tree1	tree1	92.5714	consistent	0.1813		0.1639
OG0002885	unclassified	unclassified	91.3333	consistent	0.2088
OG0002886	tree3	tree3	87.5238	consistent	0.2044		0.0608
OG0002887	unclassified	unclassified	74.6667	consistent	0.1885		0.0737
OG0002888	unclassified	unclassified	86.2381	consistent	0.175		0.3741
OG0002889	tree1	tree1	89.0952	consistent	0.2125		0.0955
OG0002890	unclassified	unclassified	93.7143	consistent	0.1855
OG0002891	tree3	tree3	80.4762	consistent	0.2302
OG0002892	tree3	tree3	89.9524	consistent	0.208
OG0002893	unclassified	unclassified	81.3333	consistent	0.1779		0.1167
OG0002894	unclassified	unclassified	82	consistent	0.2671		1.0265
OG0002895	unclassified	unclassified	88.5238	consistent	0.2268
OG0002897	unclassified	unclassified	76.8095	consistent	0.1845		0.2243
OG0002898	tree1	tree1	90.8095	consistent	0.2053		0.1229
OG0002899	tree1	tree1	81.9048	consistent	0.2826		0.2488
OG0002900	unclassified	unclassified	91.5238	consistent	0.278
OG0002902	tree3	tree3	72.4286	consistent	0.2456		0.1636
OG0002903	unclassified	unclassified	87.3333	consistent	0.1157		0.0709
OG0002904	tree1	tree1	92.0476	consistent	0.2667	Hgt	0.1451
OG0002905	unclassified	unclassified	90.9524	consistent	0.2022		0.0937
OG0002907	unclassified	unclassified	89.381	consistent	0.1708		0.1005
OG0002908	unclassified	unclassified	86.9524	consistent	0.1421
OG0002909	tree2	tree2	87.619	consistent	0.2662
OG0002910	unclassified	unclassified	79	consistent	0.187		0.2273
OG0002911	tree3	tree3	85.4286	consistent	0.2476
OG0002912	tree1	tree1	91.4286	consistent	0.1592
OG0002913	tree1	tree1	80.8095	consistent	0.2223
OG0002914	tree1	tree1	86.2857	consistent	0.2622
OG0002915	tree3	tree1	86	un_consistent	0.3172
OG0002916	unclassified	unclassified	79.2857	consistent	0.2759		0.2268
OG0002918	unclassified	unclassified	84.2381	consistent	0.1879		0.1707
OG0002919	tree1	tree1	91.2381	consistent	0.1712
OG0002922	unclassified	unclassified	80.5238	consistent	0.225		0.1553
OG0002923	unclassified	unclassified	86.4286	consistent	0.2795		0.2271
OG0002924	tree1	tree1	89.8571	consistent	0.217
OG0002926	tree1	tree1	86.0952	consistent	0.1695
OG0002927	tree1	unclassified	81.8571	un_consistent	0.209
OG0002928	unclassified	unclassified	79.8571	consistent	0.2195		0.139
OG0002929	tree3	tree3	93.3333	consistent	0.3293
OG0002930	tree1	tree1	93.2381	consistent	0.336		0.3844
OG0002932	tree1	tree1	92.8571	consistent	0.1977		16.3401
OG0002933	unclassified	unclassified	85.5714	consistent	0.1979
OG0002934	unclassified	unclassified	86.7619	consistent	0.2518		0.1542
OG0002935	tree1	tree1	90.7619	consistent	0.2042		0.1935
OG0002936	unclassified	unclassified	95.0952	consistent	0.2169		0.0799
OG0002937	tree1	tree1	85.3333	consistent	0.2626
OG0002938	unclassified	unclassified	84.4762	consistent	0.1491		0.7147
OG0002939	unclassified	unclassified	88.3333	consistent	0.1599		0.2627
OG0002940	tree1	tree1	93.4762	consistent	0.2625
OG0002941	unclassified	unclassified	82.0952	consistent	0.1984		0.1611
OG0002942	tree2	tree2	80.8095	consistent	0.1593		0.1036
OG0002943	unclassified	unclassified	86.7143	consistent	0.1274		0.0584
OG0002944	unclassified	unclassified	80.4762	consistent	0.2274
OG0002945	tree1	tree1	81.0476	consistent	0.2985
OG0002946	unclassified	unclassified	88.0952	consistent	0.2862
OG0002947	unclassified	unclassified	86.4762	consistent	0.212
OG0002948	unclassified	unclassified	87.1429	consistent	0.2709		0.3303
OG0002949	unclassified	unclassified	84.7143	consistent	0.2293		0.1756
OG0002950	tree3	tree3	81.0476	consistent	0.1912		0.0935
OG0002951	tree1	tree1	83.4286	consistent	0.145		0.1447
OG0002952	unclassified	unclassified	84.3333	consistent	0.2952		1.2083
OG0002953	tree1	tree1	90.619	consistent	0.2287
OG0002954	unclassified	unclassified	71.2381	consistent	0.115		0.2854
OG0002957	tree1	tree1	87.9524	consistent	0.2203		0.4419
OG0002958	tree1	tree1	89.0476	consistent	0.169		0.0796
OG0002959	unclassified	unclassified	85.2381	consistent	0.1845	Hgt	0.15
OG0002960	tree1	tree1	83.8095	consistent	0.1537		0.1199
OG0002961	unclassified	unclassified	78.619	consistent	0.2112
OG0002962	tree1	tree1	91.1429	consistent	0.1995		1.6741
OG0002963	unclassified	unclassified	83.6667	consistent	0.1175		0.1461
OG0002964	unclassified	unclassified	90.5714	consistent	0.2359		0.2798
OG0002965	unclassified	unclassified	89.0952	consistent	0.2348
OG0002966	tree1	tree1	87.9048	consistent	0.2609
OG0002968	tree1	tree1	94.0476	consistent	0.2707
OG0002969	tree1	tree1	86.4286	consistent	0.1598		0.0926
OG0002970	tree1	tree1	89.7143	consistent	0.15
OG0002971	tree1	tree1	91.7619	consistent	0.338
OG0002972	tree1	tree1	91.6667	consistent	0.1581		0.0376
OG0002973	tree1	tree1	97.3333	consistent	0.1882		0.0984
OG0002975	unclassified	unclassified	91.7619	consistent	0.197
OG0002977	tree1	tree1	90.5238	consistent	0.1434
OG0002978	tree1	tree1	87.2857	consistent	0.0867		0.1703
OG0002979	tree1	tree1	92.5714	consistent	0.2112
OG0002980	unclassified	unclassified	74.381	consistent	0.3168
OG0002981	tree3	tree3	91.381	consistent	0.2935
OG0002982	tree1	tree1	93.0952	consistent	0.1728
OG0002983	tree3	tree3	91	consistent	0.1548
OG0002984	tree3	tree3	83.4286	consistent	0.1405
OG0002985	unclassified	unclassified	89.4286	consistent	0.1897		0.1665
OG0002986	tree1	tree1	87.8095	consistent	0.1768		0.0819
OG0002987	tree3	tree3	84.1905	consistent	0.1482		0.0611
OG0002988	tree3	tree3	80.4286	consistent	0.2182
OG0002989	tree1	tree1	89.2857	consistent	0.1663
OG0002990	unclassified	unclassified	84.2857	consistent	0.2534		0.4556
OG0002991	unclassified	unclassified	77.2857	consistent	0.4661		1.0958
OG0002992	tree1	tree1	91.0476	consistent	0.3371	Hgt
OG0002993	unclassified	unclassified	94.7143	consistent	0.2049		0.1625
OG0002994	tree3	tree3	88.1905	consistent	0.2443		1.0016
OG0002995	tree1	tree1	89.0476	consistent	0.226
OG0002996	unclassified	unclassified	73.5238	consistent	0.2079		0.2329
OG0002998	unclassified	unclassified	74.381	consistent	0.2058		0.2142
OG0002999	tree3	tree3	78	consistent	0.2115
OG0003000	tree2	tree2	89.4762	consistent	0.38
OG0003001	unclassified	unclassified	81.2381	consistent	0.1815
OG0003002	tree3	tree3	82.8571	consistent	0.2545
OG0003003	unclassified	unclassified	83.8095	consistent	0.1091		0.0478
OG0003005	unclassified	unclassified	83.6667	consistent	0.1579		0.0635
OG0003006	tree1	tree1	92.8095	consistent	0.1929		0.1442
OG0003007	tree2	tree2	89.8571	consistent	0.2775
OG0003008	unclassified	unclassified	77.1905	consistent	0.1335		0.0955
OG0003009	unclassified	unclassified	88.3333	consistent	0.1414		0.1002
OG0003010	unclassified	unclassified	79.9524	consistent	0.2402		0.0899
OG0003011	tree2	tree2	90.1429	consistent	0.3121
OG0003012	tree1	tree1	81.9048	consistent	0.1753
OG0003013	unclassified	unclassified	87.6667	consistent	0.2068
OG0003014	tree1	tree1	93.8571	consistent	0.1743
OG0003015	unclassified	unclassified	79.7619	consistent	0.1109		0.1513
OG0003016	unclassified	unclassified	81.1905	consistent	0.2617		0.2325
OG0003017	unclassified	unclassified	79.3333	consistent	0.1821		0.3069
OG0003018	unclassified	unclassified	80.0476	consistent	0.2161		0.3823
OG0003019	unclassified	unclassified	85.4286	consistent	0.2035
OG0003020	tree1	tree1	94.6667	consistent	0.1859		0.2634
OG0003021	unclassified	unclassified	87.8095	consistent	0.4802		1.0271
OG0003022	tree3	tree3	87.0952	consistent	0.1828
OG0003023	unclassified	unclassified	86.3333	consistent	0.1625		0.0329
OG0003024	unclassified	unclassified	86.1905	consistent	0.1528		0.0531
OG0003025	unclassified	unclassified	81.4286	consistent	0.3611
OG0003026	unclassified	unclassified	82.2381	consistent	0.0777		0.0615
OG0003027	unclassified	unclassified	95.9524	consistent	0.1841
OG0003028	unclassified	unclassified	83.381	consistent	0.2841
OG0003029	tree2	tree2	86.8095	consistent	0.2315
OG0003030	tree1	tree1	92.0476	consistent	0.2548
OG0003031	unclassified	unclassified	87.3333	consistent	0.2201
OG0003032	tree1	tree1	92.4762	consistent	0.2006		0.1046
OG0003033	unclassified	unclassified	83.619	consistent	0.2648		0.1006
OG0003034	tree1	tree1	91.2857	consistent	0.2877
OG0003035	tree1	tree1	93.0476	consistent	0.224
OG0003036	unclassified	unclassified	82.2381	consistent	0.1897
OG0003037	unclassified	unclassified	93.2857	consistent	0.1972	Hgt	0.252
OG0003038	tree3	tree3	90.7619	consistent	0.22		0.155
OG0003039	tree1	tree1	88.0476	consistent	0.2733
OG0003040	unclassified	unclassified	83.7619	consistent	0.2651
OG0003041	tree1	tree1	94.9524	consistent	0.2747	Hgt
OG0003042	tree2	tree2	97.7143	consistent	0.2231
OG0003043	unclassified	unclassified	80.8571	consistent	0.1584		0.1109
OG0003044	unclassified	unclassified	71.1429	consistent	0.0675		0
OG0003045	unclassified	unclassified	80.381	consistent	0.2373		0.3619
OG0003046	tree1	tree1	87.619	consistent	0.2001
OG0003047	unclassified	unclassified	86	consistent	0.1735		0.0602
OG0003048	tree1	tree1	89.9524	consistent	0.208		1.3867
OG0003049	tree1	tree1	92.4286	consistent	0.3388
OG0003050	tree1	tree1	83.9524	consistent	0.2202		0.2006
OG0003051	tree3	tree3	89.2381	consistent	0.3052
OG0003052	tree1	tree1	88.2381	consistent	0.2518		3.9592
OG0003053	unclassified	unclassified	85.3333	consistent	0.1987		0.1477
OG0003054	unclassified	unclassified	81.1905	consistent	0.1289
OG0003055	tree1	tree1	93.1905	consistent	0.3275
OG0003056	unclassified	unclassified	90.2857	consistent	0.2043		0.0976
OG0003057	unclassified	unclassified	77.9524	consistent	0.1716		0.2866
OG0003058	unclassified	unclassified	78.1429	consistent	0.1787
OG0003059	unclassified	unclassified	79.4286	consistent	0.2072
OG0003060	tree1	tree1	81.6667	consistent	0.1542		0.2552
OG0003061	tree1	tree1	81.3333	consistent	0.1906		0.2588
OG0003063	unclassified	unclassified	79.8095	consistent	0.1463	Hgt	0.2374
OG0003064	tree1	tree1	86.0476	consistent	0.1795		0.1176
OG0003066	tree1	tree1	91.8571	consistent	0.1905
OG0003067	tree1	tree1	92.9524	consistent	0.2483		0.262
OG0003068	tree1	tree1	92.619	consistent	0.1269		0.5975
OG0003069	unclassified	unclassified	75.3333	consistent	0.1324
OG0003070	tree1	tree1	94.2381	consistent	0.1985	Hgt
OG0003071	unclassified	unclassified	86.5714	consistent	0.2181
OG0003072	unclassified	unclassified	86.5714	consistent	0.1756		0.1201
OG0003073	tree1	tree1	82.619	consistent	0.1833		0.237
OG0003074	unclassified	unclassified	77.619	consistent	0.1944		0.0893
OG0003075	unclassified	unclassified	82.5714	consistent	0.2322
OG0003076	tree1	tree1	91.0476	consistent	0.1892		0.0932
OG0003077	unclassified	unclassified	70.2857	consistent	0.1264		0.1193
OG0003078	unclassified	unclassified	84.5238	consistent	0.1749		0.1739
OG0003079	tree2	unclassified	91.8095	un_consistent	0.2057		0.1107
OG0003080	unclassified	unclassified	73.2857	consistent	0.0987		0.3119
OG0003081	unclassified	unclassified	76.9524	consistent	0.2626
OG0003082	unclassified	unclassified	81	consistent	0.1187		0.0276
OG0003083	unclassified	unclassified	79.619	consistent	0.1141		0.1867
OG0003084	tree1	tree1	82.7619	consistent	0.2242		0.2839
OG0003085	tree1	tree1	93.4762	consistent	0.2284
OG0003086	unclassified	tree2	83.1905	un_consistent	0.1877
OG0003087	unclassified	unclassified	84.7143	consistent	0.1356
OG0003088	unclassified	unclassified	78.5714	consistent	0.1344		0.0397
OG0003089	tree2	tree2	84.619	consistent	0.211		0.2019
OG0003090	unclassified	unclassified	88.2381	consistent	0.2015		0.0695
OG0003091	tree3	tree3	84.8571	consistent	0.167		0.1008
OG0003092	unclassified	unclassified	86.1905	consistent	0.1058		0.0806
OG0003093	unclassified	unclassified	67.5238	consistent	0.0525		0.0517
OG0003094	unclassified	unclassified	79.9048	consistent	0.1409		0.257
OG0003095	unclassified	unclassified	77.7619	consistent	0.1663		0.1251
OG0003096	unclassified	unclassified	78.1905	consistent	0.21
OG0003098	tree2	tree2	83.2381	consistent	0.1205
OG0003099	unclassified	unclassified	75.619	consistent	0.2224		0.3378
OG0003100	unclassified	unclassified	89.5714	consistent	0.163
OG0003101	unclassified	unclassified	81.9048	consistent	0.2087		0.2982
OG0003102	unclassified	unclassified	76.2381	consistent	0.1675
OG0003103	tree1	tree1	86.9524	consistent	0.2388
OG0003104	unclassified	unclassified	76.0952	consistent	0.1743		0.128
OG0003105	unclassified	unclassified	89.9048	consistent	0.1646		0.1579
OG0003106	tree1	tree1	91.4762	consistent	0.1804
OG0003107	unclassified	unclassified	73.1429	consistent	0.2419		2.9651
OG0003108	tree3	tree3	90.5714	consistent	0.3674		1.4762
OG0003109	tree1	tree1	81.7619	consistent	0.1937		0.1444
OG0003110	unclassified	unclassified	73.9524	consistent	0.1489		0.158
OG0003111	tree1	tree1	83.7619	consistent	0.1177		0.0348
OG0003113	tree1	tree1	90.9524	consistent	0.3017
OG0003114	tree3	tree3	81.0952	consistent	0.164
OG0003115	tree1	tree1	90.381	consistent	0.2031
OG0003116	unclassified	unclassified	87.2857	consistent	0.1407
OG0003117	tree1	tree1	87.1905	consistent	0.1998		0.1265
OG0003118	tree3	tree3	90.7619	consistent	0.315
OG0003119	tree1	tree1	82.1429	consistent	0.2671
OG0003120	unclassified	unclassified	92.5714	consistent	0.2214
OG0003121	unclassified	unclassified	80.1905	consistent	0.1749
OG0003122	tree1	tree1	92.381	consistent	0.2035
OG0003123	unclassified	unclassified	83.4762	consistent	0.1532		0.1074
OG0003124	unclassified	unclassified	79.0476	consistent	0.2291
OG0003125	unclassified	unclassified	80.619	consistent	0.2128
OG0003126	unclassified	unclassified	86.1429	consistent	0.1934		0.2459
OG0003127	tree3	tree3	93.7143	consistent	0.188		0.3245
OG0003128	unclassified	unclassified	78.7619	consistent	0.1211		0.0243
OG0003129	tree1	tree1	92.5714	consistent	0.2117
OG0003130	tree1	tree1	84.6667	consistent	0.178		0.0673
OG0003131	unclassified	unclassified	78.4762	consistent	0.152		0.2341
OG0003132	tree1	tree1	84.381	consistent	0.2928
OG0003133	unclassified	unclassified	85.7143	consistent	0.2428		0.204
OG0003134	unclassified	unclassified	75.7619	consistent	0.2491
OG0003135	tree3	tree3	87	consistent	0.2455	Hgt
OG0003136	unclassified	unclassified	87.619	consistent	0.1687		0.0871
OG0003137	tree3	tree3	89.2381	consistent	0.2014
OG0003138	tree1	tree1	87.6667	consistent	0.2541
OG0003139	unclassified	tree2	87.2381	un_consistent	0.1949
OG0003140	unclassified	unclassified	72.2381	consistent	0.0587		0.2072
OG0003141	tree1	tree1	86.7619	consistent	0.2158
OG0003142	tree1	tree1	84.8571	consistent	0.2582		0.4859
OG0003143	tree1	tree1	83.4762	consistent	0.2882
OG0003144	unclassified	unclassified	91.5714	consistent	0.2526
OG0003145	unclassified	unclassified	85.9524	consistent	0.2293		0.2748
OG0003146	unclassified	unclassified	82.3333	consistent	0.2728		0.2848
OG0003147	unclassified	unclassified	84.0476	consistent	0.21		0.265
OG0003148	tree1	tree1	85.6667	consistent	0.224		0.2078
OG0003149	unclassified	unclassified	78.2857	consistent	0.1689		0.268
OG0003150	unclassified	unclassified	86.4762	consistent	0.2863
OG0003151	tree1	tree1	86.1905	consistent	0.165		0.1026
OG0003152	tree1	tree1	96.4762	consistent	0.2647
OG0003153	tree1	tree1	91.1905	consistent	0.2262
OG0003154	tree2	tree2	79.4286	consistent	0.1497		0.1466
OG0003155	unclassified	unclassified	81.7619	consistent	0.1864
OG0003156	unclassified	unclassified	87.619	consistent	0.2222
OG0003157	unclassified	unclassified	82	consistent	0.2184		0.2197
OG0003158	tree1	tree1	87	consistent	0.1882		0.2058
OG0003159	tree3	tree3	91.9048	consistent	0.1967
OG0003160	unclassified	unclassified	84.7143	consistent	0.183		0.1383
OG0003161	unclassified	unclassified	94.4762	consistent	0.3829
OG0003162	tree1	tree1	91.2381	consistent	0.2082
OG0003163	tree3	tree3	83.381	consistent	0.1652		0.1607
OG0003164	tree1	tree1	83.5714	consistent	0.1997		0.1651
OG0003165	unclassified	unclassified	78.9048	consistent	0.2276		0.4155
OG0003166	unclassified	unclassified	87.2381	consistent	0.1647		0.1088
OG0003167	unclassified	unclassified	88.3333	consistent	0.175		0.161
OG0003168	unclassified	unclassified	71.5238	consistent	0.0778
OG0003169	unclassified	unclassified	80.9524	consistent	0.1654		0.2443
OG0003170	tree1	tree1	82.9048	consistent	0.1711		0.177
OG0003171	tree1	tree1	96.1429	consistent	0.2812		1.8745
OG0003173	unclassified	unclassified	79.9524	consistent	0.187
OG0003174	tree1	tree1	86.5238	consistent	0.2141
OG0003175	tree1	tree1	90.7143	consistent	0.291
OG0003176	tree1	tree1	88.4762	consistent	0.1517		0.1382
OG0003177	tree3	tree3	86.8095	consistent	0.207
OG0003178	tree2	tree2	83.3333	consistent	0.0945		0.1754
OG0003179	tree1	tree1	90.0952	consistent	0.1913
OG0003180	unclassified	unclassified	66.7143	consistent	0.0887		0.051
OG0003181	unclassified	unclassified	76.0952	consistent	0.1889		0.118
OG0003182	unclassified	unclassified	81.4762	consistent	0.1448		0.0634
OG0003183	unclassified	unclassified	94.7143	consistent	0.2229
OG0003184	tree1	tree1	91.7619	consistent	0.2188		0.1811
OG0003185	unclassified	unclassified	83.9524	consistent	0.1341		0.1405
OG0003186	tree1	tree1	93.0952	consistent	0.2035	Hgt
OG0003187	tree1	tree1	97.0952	consistent	0.2684
OG0003188	unclassified	unclassified	88.2381	consistent	0.1761
OG0003189	tree1	tree1	85.0476	consistent	0.2		0.1116
OG0003190	tree2	tree2	83.2857	consistent	0.1405		0.1171
OG0003191	unclassified	unclassified	79.8095	consistent	0.2374
OG0003192	unclassified	unclassified	91.7143	consistent	0.1983		0.1116
OG0003193	tree1	tree1	93.381	consistent	0.191		0.3331
OG0003194	unclassified	unclassified	91.7619	consistent	0.2212
OG0003195	unclassified	unclassified	86.619	consistent	0.2593		0.2465
OG0003196	tree1	tree1	92.7143	consistent	0.1984		0.0988
OG0003198	unclassified	unclassified	85.0952	consistent	0.2238
OG0003199	unclassified	unclassified	94.7143	consistent	0.2191		0.3041
OG0003200	unclassified	unclassified	84.619	consistent	0.2887		0.3917
OG0003201	tree1	tree1	95.1905	consistent	0.1674		0.0743
OG0003202	tree1	tree1	88.0952	consistent	0.3565		1.9708
OG0003204	unclassified	unclassified	77.3333	consistent	0.2003
OG0003205	tree1	tree1	94.0476	consistent	0.3123
OG0003206	tree3	tree3	92.0476	consistent	0.3726	Hgt
OG0003207	tree1	tree1	93.6667	consistent	0.2205		0.1793
OG0003208	tree1	tree1	78.9524	consistent	0.0854		0.1643
OG0003209	unclassified	unclassified	77.0476	consistent	0.1986		0.1384
OG0003210	unclassified	unclassified	90	consistent	0.2533		0.1494
OG0003212	tree1	tree1	77.4762	consistent	0.2123
OG0003213	unclassified	unclassified	74.4286	consistent	0.5308		0.0713
OG0003214	tree1	tree1	84.1429	consistent	0.2529
OG0003216	unclassified	unclassified	90.8571	consistent	0.2253
OG0003217	tree1	tree1	87.4762	consistent	0.3418		0.5836
OG0003218	tree1	tree1	84.4286	consistent	0.216
OG0003219	unclassified	unclassified	90.3333	consistent	0.2492		0.1701
OG0003220	tree1	tree1	91.381	consistent	0.286		0.4382
OG0003221	unclassified	unclassified	68.1905	consistent	0.2724		0.1989
OG0003222	tree3	tree3	92.9524	consistent	0.2139
OG0003223	unclassified	unclassified	88.381	consistent	0.2694		0.2307
OG0003224	tree3	tree3	76.619	consistent	0.1356		0.1923
OG0003225	tree1	tree1	81.6667	consistent	0.3464
OG0003226	tree1	tree1	90.619	consistent	0.1766		0.0535
OG0003227	tree1	tree1	85.4762	consistent	0.1309		0.1094
OG0003228	unclassified	unclassified	83.381	consistent	0.162
OG0003229	tree2	tree2	81.5714	consistent	0.0652		0.0447
OG0003230	unclassified	unclassified	87.5714	consistent	0.2626
OG0003231	tree1	tree1	95.2381	consistent	0.4136
OG0003232	unclassified	unclassified	80.2381	consistent	0.1562		0.1912
OG0003233	tree3	tree3	84.9048	consistent	0.1842
OG0003234	unclassified	unclassified	92.0952	consistent	0.2238
OG0003235	unclassified	unclassified	83.5238	consistent	0.2531
OG0003236	unclassified	unclassified	75.3333	consistent	0.1838
OG0003237	tree3	tree3	84.4762	consistent	0.1786		0.1399
OG0003238	unclassified	unclassified	58.2857	consistent	0.077		0.0284
OG0003239	unclassified	unclassified	84.6667	consistent	0.3084		0.5859
OG0003240	tree3	tree3	91.9048	consistent	0.2754
OG0003241	unclassified	unclassified	79.9048	consistent	0.0729		0.034
OG0003242	unclassified	unclassified	74.7143	consistent	0.0716
OG0003243	unclassified	unclassified	82.7619	consistent	0.1715		0.12
OG0003244	unclassified	unclassified	78.2857	consistent	0.3812		1.6159
OG0003246	unclassified	unclassified	88.2857	consistent	0.237
OG0003247	unclassified	unclassified	95.5714	consistent	0.2592
OG0003248	tree1	tree1	87.0952	consistent	0.224
OG0003249	tree1	tree1	97	consistent	0.1731		0.2066
OG0003250	unclassified	unclassified	74.0476	consistent	0.254
OG0003251	tree2	tree2	87.4286	consistent	0.2487
OG0003252	tree3	tree3	91.9048	consistent	0.2564
OG0003253	tree1	tree1	84.9524	consistent	0.3243		0.399
OG0003254	unclassified	unclassified	75.619	consistent	0.1843
OG0003255	tree3	tree3	90.2381	consistent	0.3043		0.3895
OG0003256	tree1	tree1	93.7143	consistent	0.3
OG0003257	tree1	tree1	92.7619	consistent	0.2778		3.409
OG0003258	unclassified	unclassified	87	consistent	0.2246
OG0003259	unclassified	unclassified	79.0476	consistent	0.1847		0.0509
OG0003260	tree3	tree3	92.7619	consistent	0.2722		0.1405
OG0003261	tree1	tree1	86.1905	consistent	0.1874		0.1335
OG0003262	tree3	tree3	91.1905	consistent	0.3475		1.1298
OG0003263	tree1	tree1	89.6667	consistent	0.2076		0.1134
OG0003264	unclassified	unclassified	82.1905	consistent	0.2066
OG0003265	tree1	tree1	91.5714	consistent	0.2152		0.1065
OG0003266	tree1	tree1	88	consistent	0.1605
OG0003267	tree3	tree3	80.381	consistent	0.1807		0.1872
OG0003268	unclassified	unclassified	92	consistent	0.3317
OG0003269	tree3	tree3	87.8095	consistent	0.2406		0.209
OG0003270	tree1	tree1	84.5238	consistent	0.2132		0.088
OG0003271	unclassified	unclassified	79.7143	consistent	0.217		0.0941
OG0003272	unclassified	unclassified	83.0476	consistent	0.2749
OG0003273	unclassified	unclassified	75.5238	consistent	0.5488		0.7164
OG0003274	unclassified	unclassified	83.381	consistent	0.1956		0.113
OG0003275	tree1	tree1	86.2381	consistent	0.3042
OG0003276	unclassified	unclassified	88.8095	consistent	0.2116
OG0003277	tree2	tree2	87	consistent	0.2838		0.2401
OG0003279	tree1	tree1	85.2381	consistent	0.3204
OG0003280	tree1	tree1	90.1905	consistent	0.3107		0.3068
OG0003281	unclassified	unclassified	91.1905	consistent	0.2722
OG0003282	unclassified	unclassified	75.6667	consistent	0.216		0.2332
OG0003283	tree1	tree1	81.1905	consistent	0.3021
OG0003284	tree1	tree1	84.0476	consistent	0.2135		0.1809
OG0003286	tree1	tree1	92.5238	consistent	0.2169		3.8605
OG0003287	tree1	tree1	91.2381	consistent	0.2775		1.6454
OG0003288	tree1	tree1	83.0952	consistent	0.1717
OG0003289	unclassified	unclassified	78.4286	consistent	0.2836
OG0003290	unclassified	unclassified	79.1905	consistent	0.1466		0.131
OG0003291	tree1	tree1	83.9524	consistent	0.2078
OG0003292	unclassified	unclassified	85.5714	consistent	0.2393		0.0622
OG0003293	tree3	tree3	93.1905	consistent	0.2079		0.1083
OG0003294	unclassified	unclassified	80.7143	consistent	0.2142		0.2223
OG0003295	tree3	tree3	94.8095	consistent	0.4703
OG0003296	tree1	tree1	95.0476	consistent	0.1894		0.088
OG0003297	tree1	tree1	91.1429	consistent	0.2614		0.1255
OG0003298	tree2	tree2	81.9048	consistent	0.2213
OG0003299	tree1	tree1	84.1429	consistent	0.2597		0.3004
OG0003300	tree1	tree1	93.4762	consistent	0.3643		0.7317
OG0003301	tree1	tree1	90.4286	consistent	0.2277
OG0003302	tree1	tree1	88.381	consistent	0.2783		0.1765
OG0003303	tree1	tree1	95.5714	consistent	0.2801
OG0003304	tree1	tree1	87.7143	consistent	0.2049		0.1146
OG0003305	unclassified	unclassified	92.8095	consistent	0.2004
OG0003306	unclassified	unclassified	76.5714	consistent	0.115		0.1133
OG0003307	tree1	tree1	91.9048	consistent	0.2614
OG0003308	unclassified	unclassified	85.1429	consistent	0.2791		0.3534
OG0003309	tree1	unclassified	85.8095	un_consistent	0.1657		0.818
OG0003310	unclassified	unclassified	82.0476	consistent	0.1764		0.099
OG0003311	tree1	tree1	89.2381	consistent	0.1761		0.0835
OG0003312	unclassified	unclassified	84.7143	consistent	0.3229
OG0003313	unclassified	unclassified	91.5238	consistent	0.1979
OG0003314	unclassified	unclassified	78.7619	consistent	0.0709		0.1581
OG0003315	unclassified	unclassified	85.2381	consistent	0.1853
OG0003316	tree3	tree3	90.9048	consistent	0.4215
OG0003317	unclassified	tree3	84.5714	un_consistent	0.081		0.0976
OG0003318	tree1	tree1	91.1905	consistent	0.1684
OG0003319	unclassified	unclassified	86.0476	consistent	0.1878
OG0003320	unclassified	unclassified	86.8095	consistent	0.1127		0.1203
OG0003322	tree1	tree1	93.9524	consistent	0.2854
OG0003323	unclassified	unclassified	78.5714	consistent	0.2517		0.1839
OG0003324	tree3	tree3	84.7619	consistent	0.1877		0.9912
OG0003325	unclassified	unclassified	85.619	consistent	0.3077
OG0003326	unclassified	unclassified	74.6667	consistent	0.1227		0.2902
OG0003327	unclassified	unclassified	91.2857	consistent	0.4267		0.7172
OG0003328	tree1	tree1	86.7619	consistent	0.1966
OG0003329	unclassified	unclassified	86.5238	consistent	0.2709
OG0003330	unclassified	unclassified	76.5714	consistent	0.2077		0.3335
OG0003331	unclassified	unclassified	80.6667	consistent	0.1804		0.4072
OG0003332	unclassified	unclassified	85.619	consistent	0.2127		0.2399
OG0003333	unclassified	unclassified	89	consistent	0.1744		0.2602
OG0003334	unclassified	unclassified	95.2857	consistent	0.2988
OG0003335	unclassified	unclassified	75.1905	consistent	0.2459
OG0003336	unclassified	tree2	80	un_consistent	0.1991		0.0852
OG0003337	tree1	tree3	88.4762	un_consistent	0.1386		0.2847
OG0003338	unclassified	unclassified	85.9524	consistent	0.2565
OG0003339	unclassified	unclassified	80.7619	consistent	0.1761		0.1525
OG0003340	tree1	tree1	93.5714	consistent	0.1908
OG0003342	tree1	tree1	86.0476	consistent	0.1686		0.0815
OG0003343	unclassified	unclassified	81.8571	consistent	0.1846		0.1964
OG0003344	unclassified	unclassified	78.1429	consistent	0.2545		0.3701
OG0003345	tree1	tree1	89.7619	consistent	0.2446		0.8683
OG0003346	unclassified	unclassified	87.5238	consistent	0.2842
OG0003347	tree1	tree1	84.7619	consistent	0.1605		0.0869
OG0003348	tree1	tree1	88.0952	consistent	0.2416
OG0003349	unclassified	unclassified	80.2381	consistent	0.2459		0.2727
OG0003350	unclassified	unclassified	83	consistent	0.0886
OG0003351	tree1	tree1	95.2381	consistent	0.2441		0.1875
OG0003352	tree1	tree1	79.8095	consistent	0.2269		1.1191
OG0003353	tree1	tree1	94.9524	consistent	0.2157
OG0003354	unclassified	unclassified	80.6667	consistent	0.1657		0.4075
OG0003355	tree1	tree1	84.7143	consistent	0.2502	Hgt
OG0003357	unclassified	unclassified	86.7143	consistent	0.2433		0.1639
OG0003358	unclassified	unclassified	86.619	consistent	0.2413
OG0003359	unclassified	unclassified	85.7619	consistent	0.3524
OG0003360	tree1	tree1	90.8571	consistent	0.1591
OG0003361	tree1	tree1	83.381	consistent	0.1752		0.1642
OG0003362	unclassified	unclassified	76.8571	consistent	0.2514
OG0003363	tree1	tree1	90.0476	consistent	0.4106
OG0003364	unclassified	unclassified	90.2381	consistent	0.2222		0.2189
OG0003365	unclassified	unclassified	90.5714	consistent	0.2532		0.1193
OG0003366	unclassified	unclassified	79.3333	consistent	0.1896		0.0657
OG0003367	unclassified	unclassified	83.9524	consistent	0.1801		0.1079
OG0003368	unclassified	unclassified	84.5238	consistent	0.2402
OG0003369	tree3	tree3	92.8571	consistent	0.2607
OG0003370	tree1	tree1	85.381	consistent	0.2046
OG0003371	tree1	tree1	87.8095	consistent	0.3577
OG0003372	tree3	tree3	86.4762	consistent	0.1549		0.1799
OG0003373	unclassified	unclassified	79.3333	consistent	0.1553
OG0003374	tree1	tree1	86.381	consistent	0.2502
OG0003375	unclassified	unclassified	82.6667	consistent	0.2316
OG0003376	unclassified	unclassified	93.0952	consistent	0.2895		0.2385
OG0003377	unclassified	unclassified	86.2857	consistent	0.3664		0.6218
OG0003378	unclassified	unclassified	75.8095	consistent	0.1904		0.163
OG0003379	tree1	tree1	90.7143	consistent	0.2203
OG0003380	tree1	tree1	83.7143	consistent	0.2159		0.0366
OG0003381	unclassified	unclassified	78.5238	consistent	0.2715
OG0003382	tree2	tree2	81.3333	consistent	0.22		0.217
OG0003383	tree3	tree3	84.1429	consistent	0.2476		0.2794
OG0003384	tree3	tree1	90	un_consistent	0.3961
OG0003385	unclassified	unclassified	88.2381	consistent	0.2236		2.3257
OG0003386	tree1	tree1	89.0476	consistent	0.1991		0.1669
OG0003387	unclassified	tree1	81.6667	un_consistent	0.3449		1.6431
OG0003388	tree1	tree1	83.8095	consistent	0.1856	Hgt
OG0003389	tree2	tree2	91.5714	consistent	0.1709		0.3111
OG0003390	unclassified	unclassified	81.2857	consistent	0.0974
OG0003391	unclassified	unclassified	83.1905	consistent	0.1357
OG0003392	unclassified	unclassified	83.7143	consistent	0.2496
OG0003393	unclassified	unclassified	77.9048	consistent	0.1535		0.1029
OG0003394	unclassified	unclassified	85.4286	consistent	0.1171		0.098
OG0003395	tree1	tree1	80.1429	consistent	0.3145
OG0003396	unclassified	unclassified	88.0952	consistent	0.2097
OG0003397	unclassified	unclassified	91.0952	consistent	0.1933
OG0003398	unclassified	unclassified	76.4286	consistent	0.1382		0.4465
OG0003399	unclassified	unclassified	83.2381	consistent	0.1941	Hgt
OG0003400	unclassified	unclassified	86.5238	consistent	0.2138
OG0003401	unclassified	unclassified	87.8095	consistent	0.1561		1.2706
OG0003402	unclassified	unclassified	83.381	consistent	0.2395		0.3412
OG0003403	tree1	tree1	91.8095	consistent	0.1906
OG0003404	unclassified	unclassified	74.9048	consistent	0.0679		0.0334
OG0003405	tree1	tree1	93.0476	consistent	0.1542
OG0003406	tree1	tree1	80.2857	consistent	0.198		0.1306
OG0003408	unclassified	unclassified	86.7143	consistent	0.2149		0.1593
OG0003409	unclassified	unclassified	80.1429	consistent	0.1414		0.098
OG0003410	unclassified	unclassified	84.1429	consistent	0.2614
OG0003411	unclassified	unclassified	68.9048	consistent	0.0923		0.0697
OG0003412	unclassified	unclassified	82.8571	consistent	0.1874		0.1374
OG0003413	unclassified	unclassified	84	consistent	0.1128		0.1052
OG0003414	tree2	tree2	85.4286	consistent	0.2365
OG0003415	unclassified	unclassified	87.1905	consistent	0.2179
OG0003416	tree1	tree1	90.8095	consistent	0.2789
OG0003417	tree1	tree1	93.4286	consistent	0.1288		0.079
OG0003418	tree1	tree1	75.619	consistent	0.159		0.0508
OG0003419	unclassified	unclassified	84.2857	consistent	0.2103		0.3379
OG0003420	unclassified	unclassified	89.8571	consistent	0.195		0.1004
OG0003421	unclassified	unclassified	81.5238	consistent	0.1959		0.0405
OG0003422	unclassified	unclassified	83.619	consistent	0.1629		0.1305
OG0003423	unclassified	unclassified	83.9048	consistent	0.1974		0.0928
OG0003424	unclassified	unclassified	77.8571	consistent	0.1609		0.1409
OG0003425	unclassified	unclassified	83.9048	consistent	0.1672
OG0003426	tree1	tree1	90.4286	consistent	0.1841		0.1008
OG0003427	unclassified	unclassified	77.5238	consistent	0.213		0.255
OG0003428	tree1	tree1	86.8095	consistent	0.1912
OG0003429	tree1	tree1	90.5714	consistent	0.1907
OG0003430	tree3	tree3	92.4286	consistent	0.1975
OG0003431	unclassified	unclassified	80	consistent	0.1685		0.0705
OG0003432	unclassified	unclassified	94.5238	consistent	0.2477		4.4491
OG0003433	unclassified	unclassified	81.4286	consistent	0.2112		0.2463
OG0003434	unclassified	unclassified	91	consistent	0.292
OG0003435	unclassified	unclassified	86.9524	consistent	0.1887
OG0003436	unclassified	unclassified	83.7619	consistent	0.1795		0.25
OG0003437	unclassified	unclassified	91.1905	consistent	0.3424
OG0003438	unclassified	unclassified	88.619	consistent	0.1453		0.0916
OG0003440	tree3	tree3	93.2381	consistent	0.2324
OG0003441	tree3	tree3	84.9048	consistent	0.2355
OG0003442	unclassified	unclassified	70.7143	consistent	0.1649
OG0003443	unclassified	unclassified	81.4286	consistent	0.2422		0.2164
OG0003444	tree1	tree1	90.7143	consistent	0.2539
OG0003445	tree3	tree3	94.9524	consistent	0.4555
OG0003446	tree1	tree1	85.5238	consistent	0.1497
OG0003448	unclassified	unclassified	79.0476	consistent	0.3161
OG0003449	tree3	tree3	89.4762	consistent	0.12
OG0003450	tree3	tree3	85.0476	consistent	0.1882		0.1357
OG0003452	unclassified	unclassified	89.5714	consistent	0.1907		1.1297
OG0003453	tree1	tree1	95.0952	consistent	0.2916
OG0003454	unclassified	unclassified	83.2381	consistent	0.2411		0.203
OG0003455	unclassified	unclassified	91.5714	consistent	0.227		0.3589
OG0003456	unclassified	unclassified	85.8095	consistent	0.2772
OG0003457	unclassified	unclassified	80	consistent	0.2329		0.3185
OG0003458	tree3	tree3	91.1905	consistent	0.1673	Hgt
OG0003459	unclassified	unclassified	82.5238	consistent	0.1713		0.0962
OG0003460	tree2	tree3	75.619	un_consistent	0.1813
OG0003461	tree3	tree3	77.3333	consistent	0.1789
OG0003462	tree1	tree1	89.3333	consistent	0.267
OG0003463	tree1	tree1	89.4286	consistent	0.1709
OG0003464	unclassified	unclassified	85.8571	consistent	0.2592		0.1318
OG0003465	tree1	tree1	88.9524	consistent	0.2447
OG0003466	unclassified	unclassified	82.9524	consistent	0.1781		0.1483
OG0003467	tree2	tree1	85.1905	un_consistent	0.2277
OG0003468	tree2	tree2	89.7619	consistent	0.3724
OG0003469	tree1	tree1	86.0952	consistent	0.2034		0.0513
OG0003470	unclassified	unclassified	89.9524	consistent	0.2306
OG0003471	tree1	tree1	80.9524	consistent	0.2756
OG0003472	unclassified	unclassified	83.7143	consistent	0.1906
OG0003473	unclassified	unclassified	94.2381	consistent	0.2216		0.18
OG0003474	unclassified	unclassified	84.7143	consistent	0.3264
OG0003475	tree3	tree3	89.6667	consistent	0.3173		0.5763
OG0003476	tree1	tree1	91	consistent	0.2242
OG0003477	unclassified	unclassified	78.9524	consistent	0.1635	Hgt	0.2293
OG0003478	tree1	tree1	90.2857	consistent	0.2063		0.1912
OG0003479	unclassified	unclassified	86.1429	consistent	0.2407		0.3388
OG0003480	unclassified	unclassified	82.2857	consistent	0.1566		0.0974
OG0003481	unclassified	unclassified	92.2381	consistent	0.1413		0.0562
OG0003482	tree3	tree3	88.2381	consistent	0.1041		0.1607
OG0003483	tree1	tree1	84.619	consistent	0.2579
OG0003484	tree1	tree1	91.5238	consistent	0.2871		1.205
OG0003485	unclassified	unclassified	81.8095	consistent	0.1517		0.1119
OG0003486	unclassified	unclassified	83.381	consistent	0.1469		0.0366
OG0003487	tree3	tree3	86.8571	consistent	0.4117
OG0003488	tree1	tree1	82.619	consistent	0.3151
OG0003490	unclassified	unclassified	90.8571	consistent	0.2895
OG0003491	tree1	tree1	87	consistent	0.2921
OG0003492	tree1	tree1	83.9524	consistent	0.2062
OG0003493	tree1	tree1	83.1429	consistent	0.2252		0.0869
OG0003494	tree2	tree2	89.3333	consistent	0.2389
OG0003496	tree1	tree1	90.9524	consistent	0.3169
OG0003497	unclassified	unclassified	88.9524	consistent	0.2731		0.4801
OG0003498	tree2	tree2	85.8095	consistent	0.2321
OG0003500	tree1	tree1	85.2381	consistent	0.2295		0.1645
OG0003501	tree1	tree1	92.9524	consistent	0.3198
OG0003502	unclassified	unclassified	80.2381	consistent	0.1896
OG0003503	unclassified	unclassified	80.1429	consistent	0.172
OG0003504	unclassified	unclassified	83.0476	consistent	0.1511
OG0003505	tree1	tree1	87.8571	consistent	0.441
OG0003506	tree1	tree1	88.5238	consistent	0.201		0.2989
OG0003507	unclassified	unclassified	90.8095	consistent	0.1789		0.119
OG0003508	tree1	tree1	89.8095	consistent	0.3749	Hgt
OG0003509	unclassified	unclassified	80.9048	consistent	0.2774		0.1919
OG0003511	tree1	tree1	82.4286	consistent	0.2264	Hgt	0.1148
OG0003512	unclassified	unclassified	89.9524	consistent	0.2444		1.1848
OG0003513	unclassified	unclassified	78.7143	consistent	0.1361
OG0003514	tree1	tree1	93.7619	consistent	0.2337		0.1679
OG0003515	unclassified	unclassified	77.9048	consistent	0.2246		0.128
OG0003516	unclassified	unclassified	84.9048	consistent	0.4166		1.3244
OG0003517	tree1	tree1	85.9048	consistent	0.1411		0.1105
OG0003518	unclassified	unclassified	78	consistent	0.1928		0.2574
OG0003519	tree2	tree2	84.4286	consistent	0.2031		0.1882
OG0003520	unclassified	unclassified	77.5714	consistent	0.2077
OG0003521	unclassified	unclassified	85.8095	consistent	0.0894		0.1406
OG0003522	unclassified	unclassified	80.7143	consistent	0.3087		0.1599
OG0003523	unclassified	unclassified	89.0476	consistent	0.1518		0.125
OG0003524	tree1	tree1	90.7619	consistent	0.4037
OG0003525	tree1	tree1	86.6667	consistent	0.2294		0.1507
OG0003526	tree1	tree1	86.5714	consistent	0.206
OG0003527	tree1	tree1	90.7143	consistent	0.2938
OG0003528	tree1	tree1	77.8571	consistent	0.1347
OG0003529	unclassified	unclassified	85.5714	consistent	0.3484
OG0003530	unclassified	unclassified	85.5714	consistent	0.2448	Hgt
OG0003531	unclassified	unclassified	85.3333	consistent	0.2188		0.1607
OG0003532	tree1	tree1	88.0476	consistent	0.207		0.0879
OG0003533	tree1	tree1	92.9048	consistent	0.2641
OG0003534	tree3	tree3	84	consistent	0.2046		0.3043
OG0003535	tree1	tree1	85.0952	consistent	0.2177		0.1996
OG0003536	unclassified	unclassified	84.2381	consistent	0.1999
OG0003537	unclassified	unclassified	80.4762	consistent	0.2054
OG0003538	tree1	tree1	89.8095	consistent	0.1637		0.0877
OG0003539	unclassified	unclassified	90.7143	consistent	0.2258
OG0003540	tree3	tree3	95.3333	consistent	0.3174
OG0003541	tree1	tree1	89.1905	consistent	0.2196		0.1392
OG0003542	tree1	tree1	93.0476	consistent	0.2088
OG0003543	unclassified	unclassified	86	consistent	0.2717
OG0003544	tree1	tree1	93.1429	consistent	0.3149
OG0003545	tree1	tree3	82.381	un_consistent	0.338
OG0003546	tree1	tree1	83.0952	consistent	0.2143	Hgt	0.204
OG0003547	unclassified	unclassified	80.1429	consistent	0.1665
OG0003548	tree2	tree2	85.0476	consistent	0.2618		1.0096
OG0003549	unclassified	unclassified	79.2857	consistent	0.0453		0.0547
OG0003550	unclassified	unclassified	85.8095	consistent	0.2334
OG0003551	unclassified	unclassified	81.2381	consistent	0.0867		0.1234
OG0003552	unclassified	unclassified	80.4762	consistent	0.3368
OG0003553	unclassified	unclassified	71.9524	consistent	0.1357		0.1008
OG0003554	tree3	tree3	96.0476	consistent	0.4153
OG0003555	unclassified	unclassified	85	consistent	0.2173
OG0003556	tree1	tree1	77.2857	consistent	0.1764
OG0003557	tree1	tree1	78	consistent	0.3332
OG0003558	unclassified	unclassified	78.7143	consistent	0.0492		0.0666
OG0003559	unclassified	unclassified	85.381	consistent	0.2165
OG0003561	unclassified	unclassified	93.381	consistent	0.2548
OG0003562	tree1	tree1	83.1905	consistent	0.1871		0.1657
OG0003563	tree1	tree1	91.9048	consistent	0.1681		0.1905
OG0003564	unclassified	unclassified	88.1429	consistent	0.1686
OG0003565	unclassified	unclassified	89.4286	consistent	0.1678		0.0864
OG0003566	tree3	tree3	81.5238	consistent	0.1246
OG0003570	tree3	tree3	87.7143	consistent	0.256	Hgt
OG0003571	tree3	tree3	83.2857	consistent	0.3532
OG0003572	unclassified	unclassified	86.0952	consistent	0.126		0.139
OG0003573	tree1	tree1	89.1905	consistent	0.2972		0.3993
OG0003574	tree3	tree3	87.5714	consistent	0.2238
OG0003575	unclassified	unclassified	80.4762	consistent	0.2942		0.1421
OG0003576	tree1	tree1	90.8095	consistent	0.263
OG0003577	tree3	tree3	89.0476	consistent	0.2402
OG0003578	tree2	tree2	78.7143	consistent	0.1519		0.0608
OG0003579	tree2	tree3	77.0476	un_consistent	0.2373		0.2955
OG0003580	unclassified	unclassified	79.1429	consistent	0.1618		0.0737
OG0003581	unclassified	unclassified	79.7143	consistent	0.1267		0.0216
OG0003582	tree1	tree1	92.9048	consistent	0.2697
OG0003583	tree1	tree1	94	consistent	0.2101		0.4703
OG0003584	tree2	tree2	83.4762	consistent	0.3328
OG0003585	tree1	tree1	93.2857	consistent	0.1798
OG0003586	unclassified	unclassified	79.1429	consistent	0.1615		0.1737
OG0003587	unclassified	unclassified	90.8095	consistent	0.1448		0.0846
OG0003589	tree3	tree3	84.8571	consistent	0.1762		0.0506
OG0003590	unclassified	unclassified	84.2381	consistent	0.3864		0.1249
OG0003591	tree3	tree3	88.9524	consistent	0.2162
OG0003592	tree3	tree3	91.9524	consistent	0.2247		0.2109
OG0003593	tree3	tree3	87.1429	consistent	0.2766
OG0003594	unclassified	unclassified	89.9524	consistent	0.1531	Hgt	0.2299
OG0003595	tree1	tree1	91.1905	consistent	0.2278		0.1408
OG0003596	tree1	tree1	86.8571	consistent	0.2348
OG0003597	unclassified	unclassified	84.2381	consistent	0.2361
OG0003598	tree1	tree1	87.2381	consistent	0.2114		0.2243
OG0003600	tree3	tree3	84.8095	consistent	0.2517		0.265
OG0003601	tree1	tree1	88.2857	consistent	0.2249
OG0003602	tree1	tree1	92.7619	consistent	0.1834		0.1228
OG0003603	tree1	tree1	91.3333	consistent	0.2634		0.1254
OG0003604	unclassified	unclassified	84.619	consistent	0.2483
OG0003606	unclassified	unclassified	86.5714	consistent	0.1026		0.035
OG0003607	tree3	tree3	83.1429	consistent	0.2275		0.0086
OG0003608	tree3	tree3	90.4762	consistent	0.1847		0.1789
OG0003609	unclassified	unclassified	83.8095	consistent	0.1996		0.1101
OG0003610	tree2	tree2	78.3333	consistent	0.1419		0.137
OG0003611	tree1	tree1	86.1429	consistent	0.1794		0.1268
OG0003612	unclassified	unclassified	86.619	consistent	0.2214		0.0521
OG0003613	tree1	tree1	88.8095	consistent	0.1768
OG0003614	tree1	tree1	91.8095	consistent	0.2687		0.123
OG0003615	tree1	tree1	90.0476	consistent	0.2192		0.1717
OG0003616	tree1	tree1	76.2857	consistent	0.1587		0.182
OG0003617	tree2	tree2	85.1905	consistent	0.1381		0.1187
OG0003618	tree1	tree1	88.2381	consistent	0.2385		0.1033
OG0003619	unclassified	unclassified	78.7143	consistent	0.2034		0.0837
OG0003620	tree3	tree3	82.2857	consistent	0.1706		0.149
OG0003621	tree1	tree1	84.8571	consistent	0.4342		1.4457
OG0003622	unclassified	unclassified	80.2857	consistent	0.1036
OG0003623	tree3	tree3	88.8571	consistent	0.3271
OG0003624	unclassified	unclassified	87.8095	consistent	0.1929		0.0913
OG0003625	tree1	tree1	87.7143	consistent	0.386
OG0003626	tree3	tree3	93.0952	consistent	0.2192		0.1663
OG0003627	unclassified	unclassified	82.8571	consistent	0.2331
OG0003628	unclassified	unclassified	93.6667	consistent	0.3554	Hgt
OG0003629	unclassified	unclassified	89.3333	consistent	0.2345
OG0003630	tree3	tree3	83.8571	consistent	0.2181		0.22
OG0003631	unclassified	unclassified	81.1429	consistent	0.1636		0.1352
OG0003632	unclassified	unclassified	85.3333	consistent	0.1622		0.1532
OG0003633	tree1	tree1	84.6667	consistent	0.234
OG0003634	tree1	tree1	85.381	consistent	0.2169		0.1151
OG0003635	tree1	tree1	91.9524	consistent	0.2366		0.2321
OG0003636	unclassified	unclassified	82.7619	consistent	0.1757		0.0169
OG0003638	unclassified	unclassified	83	consistent	0.1159		0.0898
OG0003639	unclassified	unclassified	88.1905	consistent	0.1572		0.0943
OG0003640	unclassified	unclassified	82.6667	consistent	0.1937		0.1564
OG0003641	tree1	tree1	84.381	consistent	0.2001		0.1965
OG0003642	tree2	tree2	88.1429	consistent	0.4012
OG0003643	tree1	tree1	93.8571	consistent	0.2027
OG0003644	tree1	tree1	91.5714	consistent	0.2221
OG0003645	tree1	tree1	96.1429	consistent	0.2479		0.8415
OG0003646	tree1	tree1	84.7619	consistent	0.1863		0.3032
OG0003647	unclassified	unclassified	89.1429	consistent	0.1187		0.0501
OG0003648	tree1	tree1	79.6667	consistent	0.1923		0.3143
OG0003649	tree2	tree2	84.3333	consistent	0.1812
OG0003650	unclassified	unclassified	82.8095	consistent	0.2241		0.1839
OG0003651	tree1	tree1	92.4762	consistent	0.2283		0.1401
OG0003652	tree3	unclassified	77.5238	un_consistent	0.1479
OG0003653	tree1	tree1	75.1905	consistent	0.2152		0.1909
OG0003654	tree1	tree1	79.9048	consistent	0.1372		0.2231
OG0003655	unclassified	unclassified	74.1905	consistent	0.3558
OG0003656	unclassified	unclassified	83.4286	consistent	0.1988		0.2139
OG0003657	unclassified	unclassified	89	consistent	0.1921		0.3079
OG0003658	tree1	tree1	80.8095	consistent	0.1547		0.1266
OG0003660	tree2	tree2	88.0952	consistent	0.3098		0.8265
OG0003661	tree1	tree1	92.3333	consistent	0.204		0.1808
OG0003662	tree1	tree1	95.0476	consistent	0.2014		0.163
OG0003663	unclassified	unclassified	86.6667	consistent	0.2571		0.1188
OG0003664	unclassified	unclassified	87.8095	consistent	0.2622
OG0003665	tree1	tree1	94.0476	consistent	0.2328		0.2678
OG0003666	tree1	tree1	77.3333	consistent	0.3134		0.3233
OG0003667	tree1	tree1	78.2857	consistent	0.3453
OG0003668	tree1	tree1	88.7619	consistent	0.258		0.115
OG0003669	tree1	tree1	89.5238	consistent	0.1622		0.1308
OG0003670	unclassified	unclassified	94.9524	consistent	0.3539		0.4895
OG0003671	tree1	tree1	91.4762	consistent	0.3437
OG0003672	tree2	tree1	84.1905	un_consistent	0.2006
OG0003673	unclassified	unclassified	90.9048	consistent	0.1942		0.2431
OG0003674	unclassified	unclassified	87.7143	consistent	0.1738		0.1193
OG0003675	tree1	tree1	90.1429	consistent	0.378
OG0003676	unclassified	unclassified	77.6667	consistent	0.311
OG0003677	unclassified	unclassified	78.2857	consistent	0.2677		0.3109
OG0003678	unclassified	unclassified	75.4286	consistent	0.1544		0.1361
OG0003679	unclassified	unclassified	86.2381	consistent	0.3027
OG0003680	tree1	tree1	82.4286	consistent	0.2295
OG0003682	tree1	tree1	87.9524	consistent	0.3022
OG0003683	tree3	tree3	88.9048	consistent	0.2709
OG0003684	tree1	tree1	83.7619	consistent	0.173		0.101
OG0003685	unclassified	unclassified	76.7143	consistent	0.1025		0.0028
OG0003688	unclassified	unclassified	92.3333	consistent	0.2688
OG0003689	unclassified	unclassified	81.619	consistent	0.2683
OG0003690	tree3	tree3	95.9048	consistent	0.1656		0.154
OG0003691	tree3	tree3	85.6667	consistent	0.1489		0.11
OG0003692	unclassified	unclassified	74	consistent	0.3696		1.3921
OG0003694	unclassified	unclassified	73.8095	consistent	0.134		0.1564
OG0003696	unclassified	unclassified	82.8571	consistent	0.1548
OG0003697	tree1	tree1	86.5714	consistent	0.2472
OG0003699	unclassified	unclassified	78.8095	consistent	0.2054		0.1568
OG0003700	unclassified	unclassified	75.1905	consistent	0.1188		0.0576
OG0003701	tree1	tree1	87.6667	consistent	0.2278
OG0003702	tree1	tree1	91.0476	consistent	0.1859		0.1251
OG0003703	tree1	tree1	85.7619	consistent	0.1627
OG0003704	unclassified	unclassified	84.5714	consistent	0.1594		0.2209
OG0003705	unclassified	unclassified	79.619	consistent	0.2023		0.1704
OG0003706	unclassified	unclassified	89	consistent	0.1832
OG0003707	unclassified	unclassified	80.381	consistent	0.2111		0.2305
OG0003708	unclassified	unclassified	80.1905	consistent	0.1641		0.2402
OG0003709	unclassified	unclassified	88.1429	consistent	0.1541
OG0003710	tree3	tree3	83.381	consistent	0.07		0.2026
OG0003711	unclassified	unclassified	73.2381	consistent	0.2467		0.3708
OG0003712	tree1	tree1	95.381	consistent	0.2653		0.3945
OG0003713	unclassified	unclassified	80.8571	consistent	0.1241
OG0003714	tree3	tree3	88.2857	consistent	0.2519
OG0003715	tree1	tree1	93.6667	consistent	0.2926		1.9894
OG0003716	unclassified	unclassified	84	consistent	0.2539
OG0003717	unclassified	unclassified	85.4286	consistent	0.179		0.1829
OG0003718	unclassified	unclassified	77.5714	consistent	0.1653		0.1706
OG0003719	tree1	tree1	94.2857	consistent	0.2118		0.124
OG0003720	tree1	tree1	88.8571	consistent	0.2878
OG0003721	unclassified	unclassified	86.7143	consistent	0.1702		0.0846
OG0003722	unclassified	unclassified	85.5714	consistent	0.1575
OG0003723	unclassified	unclassified	87.0952	consistent	0.2321
OG0003724	unclassified	unclassified	81	consistent	0.1168		0.0467
OG0003725	unclassified	unclassified	83.2857	consistent	0.1397
OG0003726	unclassified	unclassified	90.8571	consistent	0.1915		0.1655
OG0003727	tree1	tree1	83.3333	consistent	0.3736
OG0003728	unclassified	unclassified	69.9524	consistent	0.1443		0.1636
OG0003729	tree1	tree1	90.3333	consistent	0.2187		0.1105
OG0003730	unclassified	unclassified	75.2381	consistent	0.1522		0.1282
OG0003731	unclassified	unclassified	81.4762	consistent	0.2754
OG0003732	unclassified	unclassified	87.4286	consistent	0.2704		0.1699
OG0003733	tree1	tree1	80.4286	consistent	0.169		0.1155
OG0003734	tree3	tree3	90.9048	consistent	0.2849
OG0003735	unclassified	unclassified	86.5714	consistent	0.2131
OG0003736	tree1	tree1	79.8095	consistent	0.2005		0.1919
OG0003737	unclassified	unclassified	87.4762	consistent	0.2139
OG0003738	unclassified	unclassified	83.9048	consistent	0.2181		0.1072
OG0003740	unclassified	unclassified	80.4762	consistent	0.1176		0.1409
OG0003742	unclassified	unclassified	76.5714	consistent	0.1732		0.2051
OG0003743	unclassified	unclassified	80.0952	consistent	0.2073
OG0003744	unclassified	unclassified	78.8571	consistent	0.4136
OG0003745	unclassified	unclassified	82.619	consistent	0.2711
OG0003746	tree2	tree2	90.5238	consistent	0.2976		0.236
OG0003747	unclassified	unclassified	78.7619	consistent	0.1787		0.1381
OG0003748	unclassified	unclassified	80.1429	consistent	0.1711
OG0003749	unclassified	unclassified	73.7143	consistent	0.1882		0.1404
OG0003750	unclassified	unclassified	90.2381	consistent	0.2176		0.1695
OG0003751	tree1	tree1	83.4762	consistent	0.3055		0.9995
OG0003752	unclassified	unclassified	80.0476	consistent	0.2597		0.1352
OG0003753	unclassified	unclassified	92.9048	consistent	0.2997
OG0003754	tree1	tree1	86.7619	consistent	0.3113		2.7452
OG0003756	tree2	tree2	82.1429	consistent	0.2187		0.1409
OG0003757	tree3	tree3	88.3333	consistent	0.2629
OG0003758	unclassified	unclassified	77.2857	consistent	0.2163
OG0003759	unclassified	unclassified	72.2381	consistent	0.2583		0.1088
OG0003760	unclassified	unclassified	84.6667	consistent	0.1266		0.1044
OG0003761	tree3	tree3	91.6667	consistent	0.2241
OG0003762	unclassified	unclassified	92	consistent	0.207		0.1309
OG0003763	unclassified	unclassified	76.6667	consistent	0.1547		0.1448
OG0003764	tree1	tree1	90.2381	consistent	0.1936
OG0003765	unclassified	unclassified	84.1429	consistent	0.1646		0.1276
OG0003766	unclassified	unclassified	83.619	consistent	0.1937		0.1579
OG0003767	tree1	tree1	76.8095	consistent	0.1806		0.2716
OG0003768	unclassified	unclassified	80.5238	consistent	0.2907		0.2966
OG0003769	unclassified	unclassified	83.5714	consistent	0.1721
OG0003770	tree1	tree1	88.9524	consistent	0.2374
OG0003771	unclassified	unclassified	81.0476	consistent	0.1368		0.1548
OG0003772	unclassified	unclassified	76.3333	consistent	0.1037		0.2989
OG0003773	tree1	tree1	86.0952	consistent	0.3255
OG0003774	unclassified	unclassified	79.1429	consistent	0.1775		0.0774
OG0003776	unclassified	unclassified	92.8095	consistent	0.2196
OG0003777	tree3	tree3	86.2857	consistent	0.1848		0.0735
OG0003778	unclassified	unclassified	74.6667	consistent	0.1184		0.2438
OG0003779	tree3	tree3	88.1429	consistent	0.2229		0.1115
OG0003781	unclassified	unclassified	92.9048	consistent	0.2105		0.1631
OG0003782	tree1	tree1	92	consistent	0.2327
OG0003783	tree2	tree2	84.5714	consistent	0.3273
OG0003784	unclassified	unclassified	84.3333	consistent	0.1883
OG0003785	unclassified	unclassified	81.7143	consistent	0.181
OG0003786	unclassified	unclassified	78.6667	consistent	0.2378		0.1035
OG0003787	unclassified	unclassified	82.381	consistent	0.1676		0.0706
OG0003788	unclassified	unclassified	84.1905	consistent	0.1503		0.0868
OG0003789	unclassified	unclassified	87.7143	consistent	0.2419		2.2959
OG0003790	tree1	tree1	91.8571	consistent	0.1872
OG0003791	tree3	tree3	93.7143	consistent	0.4062
OG0003792	unclassified	unclassified	82.1429	consistent	0.1396		0.0832
OG0003794	tree3	tree3	92.9524	consistent	0.235		0.1914
OG0003795	tree1	tree1	89.8571	consistent	0.1761
OG0003796	tree1	tree1	85.1429	consistent	0.2144
OG0003797	unclassified	unclassified	87.4762	consistent	0.1953
OG0003798	tree1	tree1	86.381	consistent	0.2318
OG0003799	tree3	tree3	81.4286	consistent	0.2301
OG0003800	unclassified	unclassified	81	consistent	0.1165		0.2608
OG0003801	tree1	tree1	89.1905	consistent	0.276
OG0003802	unclassified	unclassified	79.7619	consistent	0.1425		0.155
OG0003803	tree3	tree3	89.0952	consistent	0.2161
OG0003804	unclassified	unclassified	80.5238	consistent	0.2027		0.2074
OG0003805	tree1	tree1	79.7619	consistent	0.1758
OG0003806	tree1	tree1	92.1429	consistent	0.2322
OG0003807	unclassified	unclassified	86.5714	consistent	0.2058		0.0838
OG0003808	tree3	tree3	79.9524	consistent	0.2371		0.2572
OG0003809	unclassified	unclassified	80.0476	consistent	0.216
OG0003810	tree2	tree2	85	consistent	0.2614		0.4843
OG0003811	tree3	tree3	83.4286	consistent	0.2175
OG0003812	unclassified	unclassified	75.2857	consistent	0.1725		0.752
OG0003813	tree1	tree1	91.9048	consistent	0.1969		0.1352
OG0003814	tree1	tree1	86.619	consistent	0.1848
OG0003815	unclassified	unclassified	83.1429	consistent	0.3061
OG0003816	tree1	tree1	87.2857	consistent	0.2747
OG0003817	unclassified	unclassified	76.6667	consistent	0.2543		0.5548
OG0003818	tree1	tree1	87	consistent	0.1765		0.1299
OG0003819	unclassified	unclassified	89.3333	consistent	0.1989
OG0003820	unclassified	unclassified	76.619	consistent	0.153
OG0003821	tree1	tree1	91.0476	consistent	0.1527		0.2588
OG0003822	unclassified	unclassified	86.5714	consistent	0.2086		1.4636
OG0003823	tree1	tree1	93.7619	consistent	0.236
OG0003824	unclassified	unclassified	81.4762	consistent	0.1405
OG0003825	unclassified	unclassified	76.2857	consistent	0.1541		0.1711
OG0003826	unclassified	unclassified	82.8095	consistent	0.2394		0.2886
OG0003827	tree1	tree1	90.8095	consistent	0.2097
OG0003828	tree1	tree1	86	consistent	0.2834
OG0003829	unclassified	unclassified	87.0952	consistent	0.1977
OG0003830	tree1	tree1	90.5714	consistent	0.1607		0.1813
OG0003831	tree1	tree1	88.7143	consistent	0.2754
OG0003832	tree3	tree3	85.9048	consistent	0.2324		0.457
OG0003833	unclassified	unclassified	82.5714	consistent	0.1622
OG0003834	unclassified	unclassified	89.5238	consistent	0.2402
OG0003836	unclassified	unclassified	72	consistent	0.2811
OG0003837	tree1	tree1	84.4762	consistent	0.1843		0.1094
OG0003838	unclassified	unclassified	84.9524	consistent	0.2126		0.1253
OG0003839	unclassified	unclassified	84.381	consistent	0.1344		0.2019
OG0003840	unclassified	unclassified	89.7619	consistent	0.1749		0.3275
OG0003841	unclassified	unclassified	80.2857	consistent	0.2315		0.4225
OG0003842	tree1	tree1	93.1429	consistent	0.2446		0.5034
OG0003843	tree1	tree1	90.0476	consistent	0.238
OG0003844	tree2	tree2	83.6667	consistent	0.2707		0.3817
OG0003845	unclassified	unclassified	92.381	consistent	0.1988
OG0003846	unclassified	unclassified	80.1429	consistent	0.1187		0.079
OG0003847	unclassified	unclassified	82.6667	consistent	0.1783
OG0003848	unclassified	unclassified	64.381	consistent	0.0635
OG0003849	unclassified	unclassified	78.8095	consistent	0.1549		0.0917
OG0003850	unclassified	unclassified	90.5238	consistent	0.1775		0.1852
OG0003851	unclassified	unclassified	77.2857	consistent	0.2252		0.1661
OG0003852	unclassified	unclassified	83.1905	consistent	0.1756		0.1663
OG0003853	tree3	tree3	94.0476	consistent	0.2736		0.2595
OG0003854	tree1	tree1	86.0476	consistent	0.1832		0.1287
OG0003855	tree1	tree1	92.2857	consistent	0.2331		0.0774
OG0003856	tree3	tree3	81.8095	consistent	0.1796		0.1513
OG0003857	unclassified	unclassified	87.619	consistent	0.1757		0.1009
OG0003858	unclassified	unclassified	89.4762	consistent	0.1529		0.3582
OG0003859	unclassified	unclassified	86.5714	consistent	0.2094
OG0003860	tree1	tree1	90.9524	consistent	0.2182
OG0003861	tree1	tree1	92.9524	consistent	0.1663
OG0003862	tree3	tree3	79.4286	consistent	0.2085
OG0003863	unclassified	unclassified	83.7619	consistent	0.1621
OG0003864	unclassified	unclassified	87.8571	consistent	0.223
OG0003865	tree1	tree1	90.4286	consistent	0.1904		0.1753
OG0003866	tree1	tree1	93.0952	consistent	0.1983		0.1373
OG0003867	tree1	tree1	82.5238	consistent	0.2012
OG0003868	tree1	tree1	91.7619	consistent	0.206		0.1026
OG0003869	unclassified	unclassified	86.8571	consistent	0.3877		0.7073
OG0003870	unclassified	unclassified	84.4762	consistent	0.2019		0.0969
OG0003871	tree1	tree1	87.3333	consistent	0.1162		0.0648
OG0003872	unclassified	unclassified	82.9048	consistent	0.1779		0.1781
OG0003873	unclassified	unclassified	79.1429	consistent	0.1683		0.2448
OG0003874	unclassified	unclassified	81.619	consistent	0.2741
OG0003875	unclassified	unclassified	89.381	consistent	0.2042
OG0003876	unclassified	unclassified	80.7143	consistent	0.2004
OG0003877	tree1	tree1	81.0952	consistent	0.1606		0.025
OG0003878	unclassified	unclassified	92.619	consistent	0.2469		0.1857
OG0003879	tree2	tree2	77.5714	consistent	0.1489		2.9781
OG0003880	tree3	tree3	80.9524	consistent	0.163		0.1207
OG0003882	tree1	tree1	86.5714	consistent	0.1398
OG0003884	unclassified	unclassified	77.9048	consistent	0.1335		0.1707
OG0003885	tree1	tree1	92.5714	consistent	0.1953
OG0003886	unclassified	unclassified	85.7619	consistent	0.1751
OG0003887	tree1	tree1	91	consistent	0.208		0.1548
OG0003888	unclassified	unclassified	89.2857	consistent	0.2623
OG0003889	tree3	tree3	82.381	consistent	0.1488		0.0778
OG0003890	unclassified	unclassified	68.4286	consistent	0.1722		0.4044
OG0003891	tree1	tree1	92.0952	consistent	0.2134		0.1392
OG0003892	unclassified	unclassified	77.0952	consistent	0.2111
OG0003893	unclassified	unclassified	88.8571	consistent	0.1849
OG0003894	unclassified	unclassified	89.5238	consistent	0.1913
OG0003896	unclassified	unclassified	80.381	consistent	0.1858		0.0835
OG0003897	unclassified	unclassified	75.8571	consistent	0.2107
OG0003898	tree2	tree2	89.7143	consistent	0.1908
OG0003899	tree3	tree3	89.9048	consistent	0.2062		0.1741
OG0003900	tree1	tree1	86.2857	consistent	0.168		0.2478
OG0003901	tree1	tree1	84.2857	consistent	0.1595		0.2235
OG0003903	unclassified	unclassified	86.6667	consistent	0.2043		0.2234
OG0003904	tree3	tree3	83.1905	consistent	0.1617
OG0003905	tree1	tree1	93.2381	consistent	0.2134
OG0003906	tree1	tree1	78.5714	consistent	0.1432		0.0673
OG0003907	unclassified	unclassified	90.381	consistent	0.1591		0.1587
OG0003908	tree1	tree1	86.4286	consistent	0.2546
OG0003909	tree1	tree1	93.7143	consistent	0.1973	Hgt	0.1642
OG0003910	unclassified	unclassified	82.9048	consistent	0.2457
OG0003911	tree1	tree1	93.619	consistent	0.1998		0.0866
OG0003912	unclassified	unclassified	79.2857	consistent	0.2511		0.1333
OG0003913	tree1	tree1	97.2381	consistent	0.2947
OG0003914	tree1	tree1	94.7143	consistent	0.2014		0.2808
OG0003915	tree1	tree1	85.2381	consistent	0.3002
OG0003916	unclassified	unclassified	84.4762	consistent	0.1197		0.0795
OG0003917	tree1	tree1	85.8571	consistent	0.2509		0.2704
OG0003918	tree1	unclassified	81.7143	un_consistent	0.215		0.3961
OG0003919	unclassified	unclassified	83.8571	consistent	0.1756		0.158
OG0003920	tree1	tree1	85.8571	consistent	0.177		0.146
OG0003921	unclassified	unclassified	78.5238	consistent	0.1789
OG0003922	unclassified	unclassified	86.1905	consistent	0.258		0.531
OG0003923	tree3	tree3	73.7143	consistent	0.1041		0.0843
OG0003924	tree1	tree1	92.8571	consistent	0.2231		0.1419
OG0003925	unclassified	unclassified	84.381	consistent	0.385
OG0003926	tree1	tree1	76.0952	consistent	0.1833		0.186
OG0003927	tree1	tree1	83.2381	consistent	0.2147		0.2064
OG0003928	tree1	tree1	94.2381	consistent	0.2009
OG0003929	tree3	tree3	84.4286	consistent	0.2664		0.5001
OG0003930	unclassified	unclassified	90.1429	consistent	0.2312		0.2452
OG0003931	unclassified	unclassified	81.619	consistent	0.2
OG0003932	tree1	tree1	95.3333	consistent	0.2718
OG0003933	tree1	tree1	84.8571	consistent	0.2486		2.0936
OG0003934	tree1	tree1	91.5714	consistent	0.2362		0.1333
OG0003935	tree1	tree1	87.0476	consistent	0.2774		1.2044
OG0003936	tree1	tree1	79.1905	consistent	0.1798
OG0003937	unclassified	unclassified	80.7619	consistent	0.2344	Hgt	0.119
OG0003938	unclassified	unclassified	76	consistent	0.1454	Hgt	0.1353
OG0003939	unclassified	unclassified	90.1905	consistent	0.2218		0.1688
OG0003940	unclassified	unclassified	84.3333	consistent	0.2033	Hgt	0.2317
OG0003941	unclassified	unclassified	85.4286	consistent	0.1995		0.1838
OG0003942	unclassified	unclassified	85.381	consistent	0.1084		0.0789
OG0003943	tree1	tree1	87.9524	consistent	0.1344	Hgt	0.2369
OG0003944	tree1	tree1	88.5714	consistent	0.1824		0.4486
OG0003945	tree3	tree3	93.2381	consistent	0.4206
OG0003946	unclassified	unclassified	85.5714	consistent	0.2481
OG0003947	unclassified	unclassified	83.6667	consistent	0.3888
OG0003948	unclassified	unclassified	90.8095	consistent	0.2561
OG0003949	unclassified	unclassified	84.9048	consistent	0.1998		0.6016
OG0003951	unclassified	unclassified	92.6667	consistent	0.2327		0.1716
OG0003952	unclassified	tree1	89.7619	un_consistent	0.1641
OG0003953	tree1	tree1	89.2857	consistent	0.2703
OG0003954	tree1	tree1	89.4286	consistent	0.2187		0.1772
OG0003955	tree3	tree3	82.4286	consistent	0.3154
OG0003956	unclassified	unclassified	85.3333	consistent	0.1966		0.3148
OG0003957	unclassified	unclassified	95.0476	consistent	0.2013
OG0003958	unclassified	unclassified	92.2857	consistent	0.3259
OG0003959	tree1	tree1	89.8571	consistent	0.2877
OG0003960	tree1	tree1	84.3333	consistent	0.2184		0.9551
OG0003961	unclassified	unclassified	74.1429	consistent	0.1295		0.151
OG0003962	tree1	tree1	87.381	consistent	0.2344
OG0003963	tree1	tree1	85.381	consistent	0.2454
OG0003964	unclassified	unclassified	73.9048	consistent	0.21
OG0003965	tree1	tree1	93.8571	consistent	0.1859		0.4571
OG0003966	tree2	tree2	87.9524	consistent	0.2543
OG0003967	unclassified	unclassified	68.4762	consistent	0.2086		0.1445
OG0003968	unclassified	unclassified	76.0476	consistent	0.1989		0.1486
OG0003969	tree3	tree3	91.8095	consistent	0.21
OG0003970	unclassified	unclassified	88.9048	consistent	0.3351		1.0277
OG0003971	unclassified	unclassified	85.2381	consistent	0.1198		0.1927
OG0003972	tree1	tree1	88.7143	consistent	0.14		0.0407
OG0003973	unclassified	unclassified	83.1905	consistent	0.2228		0.0932
OG0003974	tree1	tree1	87.5238	consistent	0.2031
OG0003975	unclassified	unclassified	72.381	consistent	0.1567		0.3086
OG0003976	tree1	tree1	82.6667	consistent	0.1667
OG0003977	tree3	tree3	81.4762	consistent	0.2016		0.1484
OG0003978	tree1	tree1	89.6667	consistent	0.3836
OG0003979	tree1	tree1	91.7619	consistent	0.2005		0.0623
OG0003980	unclassified	unclassified	87.4762	consistent	0.2339
OG0003981	unclassified	unclassified	87.0476	consistent	0.2747		0.1003
OG0003982	unclassified	unclassified	76.6667	consistent	0.2073
OG0003984	unclassified	unclassified	80.8095	consistent	0.2573		0.3475
OG0003985	unclassified	unclassified	87.7143	consistent	0.2389
OG0003987	unclassified	unclassified	87.0952	consistent	0.2368		0.1747
OG0003988	tree1	tree1	79.381	consistent	0.0742		0.1391
OG0003990	unclassified	unclassified	81.7143	consistent	0.196		0.1252
OG0003991	unclassified	unclassified	80	consistent	0.1059
OG0003992	unclassified	unclassified	83.6667	consistent	0.1673		0.1952
OG0003993	tree1	tree1	89.8095	consistent	0.3188
OG0003994	unclassified	unclassified	81.6667	consistent	0.1859
OG0003995	tree1	tree1	81.0476	consistent	0.1824		0.0798
OG0003996	tree3	tree3	89.381	consistent	0.3255
OG0003997	tree1	tree1	91.9048	consistent	0.304
OG0003998	tree1	tree1	91.0952	consistent	0.3176		0.9569
OG0003999	unclassified	unclassified	86.1905	consistent	0.2535
OG0004000	tree2	tree2	84.5714	consistent	0.2768		0.251
OG0004001	unclassified	unclassified	80.619	consistent	0.2684		0.4218
OG0004002	tree2	tree2	90	consistent	0.2266
OG0004003	tree1	tree1	85.8095	consistent	0.1823
OG0004004	unclassified	unclassified	86.6667	consistent	0.2732
OG0004005	unclassified	unclassified	81.7143	consistent	0.1836		0.291
OG0004006	unclassified	unclassified	87.7619	consistent	0.2125		0.1725
OG0004007	unclassified	unclassified	81.3333	consistent	0.1177		0.0388
OG0004009	tree3	tree3	85.4286	consistent	0.2021
OG0004010	unclassified	unclassified	90.5714	consistent	0.1599		0.0626
OG0004011	unclassified	unclassified	86.6667	consistent	0.2599
OG0004012	tree1	tree1	87.5714	consistent	0.2355
OG0004013	unclassified	unclassified	79.5238	consistent	0.1524		0.0864
OG0004014	tree2	tree1	78.4286	un_consistent	0.2783		0.7532
OG0004015	tree1	tree1	93.5238	consistent	0.1747		0.0849
OG0004016	unclassified	unclassified	92.381	consistent	0.2207
OG0004017	unclassified	unclassified	88.4762	consistent	0.221	Hgt
OG0004018	unclassified	unclassified	86.7619	consistent	0.1615		0.0683
OG0004019	tree1	tree1	83.0952	consistent	0.2112		0.243
OG0004021	unclassified	unclassified	78.381	consistent	0.1471		0.1043
OG0004023	tree3	tree3	83.0476	consistent	0.2178
OG0004024	unclassified	unclassified	93.619	consistent	0.3557		1.428
OG0004025	tree1	tree1	87.6667	consistent	0.2119
OG0004026	unclassified	unclassified	86.9524	consistent	0.1647
OG0004028	unclassified	unclassified	91.4762	consistent	0.2045
OG0004029	unclassified	unclassified	69.8571	consistent	0.1771
OG0004030	unclassified	tree3	92.1905	un_consistent	0.4578
OG0004031	unclassified	unclassified	81.8095	consistent	0.2615	Hgt	0.2936
OG0004032	tree3	tree3	82.2857	consistent	0.2313		0.2807
OG0004033	unclassified	unclassified	87.381	consistent	0.2009		0.1593
OG0004034	tree1	tree1	89.9048	consistent	0.3535
OG0004035	unclassified	unclassified	76.3333	consistent	0.213
OG0004036	unclassified	unclassified	90.0476	consistent	0.2965
OG0004037	tree3	tree3	81	consistent	0.2791
OG0004038	tree1	tree1	82.8571	consistent	0.2113
OG0004039	tree1	tree1	87.9048	consistent	0.2172		0.1425
OG0004040	tree1	tree1	93.2857	consistent	0.2374		2.835
OG0004041	tree1	tree1	77.0476	consistent	0.1461		0.0911
OG0004042	unclassified	unclassified	85.0476	consistent	0.1747
OG0004043	unclassified	unclassified	81.7619	consistent	0.1989
OG0004044	tree3	tree1	87	un_consistent	0.2859
OG0004045	tree1	tree1	98	consistent	0.2107		0.2661
OG0004046	tree3	tree3	90.1905	consistent	0.0884	Hgt	0.1111
OG0004047	tree1	tree1	91.9048	consistent	0.2494		0.1098
OG0004048	tree1	tree1	93.2381	consistent	0.1952		0.13
OG0004049	tree1	tree1	92.5714	consistent	0.193		0.0805
OG0004050	unclassified	unclassified	80.0952	consistent	0.1339
OG0004051	tree1	tree1	94.6667	consistent	0.3191		1.2407
OG0004052	tree1	tree1	91.381	consistent	0.2697
OG0004053	tree3	tree3	82.1905	consistent	0.218
OG0004054	tree1	tree1	88.7619	consistent	0.2104	Hgt	0.2201
OG0004055	unclassified	unclassified	90.7619	consistent	0.2546		0.1615
OG0004056	tree3	tree3	87.8571	consistent	0.3051
OG0004057	tree1	tree1	87.4762	consistent	0.3338
OG0004058	tree2	tree2	83	consistent	0.2186
OG0004059	tree3	tree3	80.9524	consistent	0.0733
OG0004060	tree3	tree3	88.1429	consistent	0.2184
OG0004061	tree3	tree3	88.3333	consistent	0.3034		0.4499
OG0004062	tree1	tree1	87.1429	consistent	0.305
OG0004063	unclassified	unclassified	80.3333	consistent	0.1821		0.4432
OG0004064	tree1	tree1	93.5714	consistent	0.148
OG0004066	tree1	tree1	88.4286	consistent	0.2347		0.1871
OG0004067	unclassified	unclassified	80.6667	consistent	0.2531
OG0004068	unclassified	unclassified	87.4286	consistent	0.3927		0.6325
OG0004070	tree1	tree1	94.4762	consistent	0.351		0.7914
OG0004071	tree1	tree1	82.1429	consistent	0.1845		0.2121
OG0004072	unclassified	unclassified	89.4762	consistent	0.3223
OG0004074	tree1	tree1	79.9048	consistent	0.2507		0.2024
OG0004075	tree1	tree1	85.0476	consistent	0.2807
OG0004076	tree1	tree1	83.0952	consistent	0.1032		0.0513
OG0004077	tree1	tree1	93.8571	consistent	0.2497
OG0004078	unclassified	unclassified	80	consistent	0.1602		0.0847
OG0004079	unclassified	unclassified	83.0476	consistent	0.1943		0.0918
OG0004082	unclassified	unclassified	83.6667	consistent	0.2144		0.071
OG0004083	unclassified	unclassified	82.8571	consistent	0.4264
OG0004084	unclassified	unclassified	92.3333	consistent	0.1789
OG0004085	tree1	tree1	84.9048	consistent	0.3229
OG0004086	unclassified	unclassified	77.0476	consistent	0.193		0.2335
OG0004087	unclassified	unclassified	81.619	consistent	0.2048		0.2311
OG0004088	tree1	tree1	84.2381	consistent	0.2721
OG0004089	tree1	tree1	84.2857	consistent	0.3883	Hgt
OG0004091	unclassified	unclassified	77.1429	consistent	0.1628
OG0004092	tree1	tree1	88.5238	consistent	0.2441
OG0004093	tree1	tree1	90.4286	consistent	0.2842
OG0004094	unclassified	unclassified	82.1429	consistent	0.2847
OG0004095	tree1	tree1	89.0476	consistent	0.2839		0.2065
OG0004096	tree2	tree2	82.4762	consistent	0.1907		0.1305
OG0004098	unclassified	unclassified	82.1905	consistent	0.2786
OG0004099	unclassified	unclassified	88.5714	consistent	0.2165		0.0772
OG0004100	unclassified	unclassified	86.381	consistent	0.1893		0.193
OG0004101	unclassified	unclassified	88.381	consistent	0.1705		0.1552
OG0004102	tree1	tree1	90.0952	consistent	0.2176
OG0004103	unclassified	unclassified	87.7619	consistent	0.1762		0.1548
OG0004104	unclassified	unclassified	91.2381	consistent	0.2166
OG0004105	tree3	tree3	86.4762	consistent	0.2365		0.2594
OG0004106	tree1	tree1	90.1429	consistent	0.2238
OG0004107	unclassified	unclassified	89.3333	consistent	0.1507
OG0004108	unclassified	unclassified	89.8571	consistent	0.243
OG0004109	tree1	tree1	84.4286	consistent	0.2117		0.1477
OG0004110	unclassified	unclassified	75.7143	consistent	0.2131		0.1702
OG0004111	unclassified	unclassified	95.381	consistent	0.2349
OG0004112	unclassified	unclassified	86	consistent	0.1868		0.1326
OG0004113	tree1	unclassified	87.6667	un_consistent	0.2107
OG0004114	unclassified	unclassified	90	consistent	0.1826
OG0004115	unclassified	unclassified	81.9524	consistent	0.0974		0.1199
OG0004116	unclassified	unclassified	84.0952	consistent	0.2291		0.371
OG0004117	unclassified	unclassified	74.8095	consistent	0.1411		0.0796
OG0004118	tree1	tree1	91.381	consistent	0.1593		0.1574
OG0004119	tree1	tree1	94.6667	consistent	0.2031	Hgt	0.5046
OG0004120	unclassified	unclassified	77.8095	consistent	0.2086		0.344
OG0004121	tree1	tree1	97.2381	consistent	0.285
OG0004122	unclassified	unclassified	81.4286	consistent	0.1997		0.2128
OG0004124	unclassified	unclassified	85.8095	consistent	0.1879	Hgt	0.1767
OG0004125	tree1	tree1	81.4286	consistent	0.2329		0.3282
OG0004126	tree1	tree1	83.1905	consistent	0.2387
OG0004127	unclassified	unclassified	79.2381	consistent	0.1945		0.1503
OG0004128	unclassified	unclassified	87	consistent	0.1984		0.1418
OG0004130	tree1	tree1	94.0952	consistent	0.1983		0.7545
OG0004131	unclassified	unclassified	79.381	consistent	0.078
OG0004132	tree2	tree1	83	un_consistent	0.1438
OG0004133	tree1	tree1	87.1429	consistent	0.285
OG0004134	unclassified	unclassified	83.5238	consistent	0.2243
OG0004135	tree1	tree1	85.1429	consistent	0.3591
OG0004136	tree3	tree3	84.0952	consistent	0.1915		0.1206
OG0004137	unclassified	unclassified	85.2857	consistent	0.2683		0.4797
OG0004139	unclassified	unclassified	73.8095	consistent	0.2039
OG0004140	unclassified	unclassified	80	consistent	0.1758
OG0004141	tree3	tree3	93.2857	consistent	0.2251
OG0004142	tree3	tree3	88.5714	consistent	0.1958
OG0004143	tree1	tree1	86.1905	consistent	0.1274		0.1648
OG0004144	unclassified	unclassified	81.2381	consistent	0.1699		0.0977
OG0004145	tree3	tree3	85.9524	consistent	0.1481		0.1154
OG0004146	tree1	tree1	91.8095	consistent	0.2041
OG0004147	unclassified	tree1	88.9048	un_consistent	0.2262
OG0004148	unclassified	unclassified	85.0476	consistent	0.1793		0.1071
OG0004149	tree1	tree1	96.4286	consistent	0.3164
OG0004150	unclassified	unclassified	77.9524	consistent	0.2221	Hgt
OG0004151	unclassified	unclassified	85.8571	consistent	0.2825
OG0004152	tree1	tree1	96	consistent	0.3162		0.4838
OG0004153	tree1	tree1	83.1429	consistent	0.1996		0.1225
OG0004155	unclassified	unclassified	74.5714	consistent	0.1904		0.1945
OG0004156	tree1	tree1	95.2857	consistent	0.2141
OG0004157	tree1	tree1	79.8571	consistent	0.1515
OG0004158	tree1	tree1	92.6667	consistent	0.2898		0.5011
OG0004159	unclassified	unclassified	86.2857	consistent	0.1597		0.0878
OG0004160	tree1	tree1	83.0476	consistent	0.1647		0.3084
OG0004161	tree3	tree3	81.3333	consistent	0.2022
OG0004162	unclassified	unclassified	80.5238	consistent	0.1424		0.0943
OG0004163	tree1	tree1	88.4762	consistent	0.1913
OG0004164	unclassified	unclassified	83.1429	consistent	0.1768
OG0004165	tree3	tree3	89.5238	consistent	0.1898
OG0004166	tree3	tree3	87.6667	consistent	0.152		0.1022
OG0004167	tree1	tree1	96.8571	consistent	0.2388
OG0004168	unclassified	unclassified	79	consistent	0.1412		0.2185
OG0004169	unclassified	unclassified	84.6667	consistent	0.4456
OG0004170	unclassified	unclassified	90.619	consistent	0.1928		0.1245
OG0004171	tree1	tree1	92.4762	consistent	0.1724		0.1779
OG0004172	tree1	tree1	91.4762	consistent	0.141		0.0939
OG0004173	tree2	tree2	82.4286	consistent	0.2575
OG0004174	unclassified	unclassified	83.619	consistent	0.1995
OG0004175	tree1	tree1	90.9048	consistent	0.2077		0.3355
OG0004176	tree1	tree1	88.2857	consistent	0.2465
OG0004177	unclassified	unclassified	76.381	consistent	0.1989
OG0004178	tree1	tree1	94.1905	consistent	0.2615
OG0004179	tree2	tree2	93.2857	consistent	0.3957
OG0004180	tree1	tree1	87.2381	consistent	0.1475		0.1196
OG0004181	unclassified	unclassified	73.6667	consistent	0.2562		0.9982
OG0004182	unclassified	unclassified	94.7619	consistent	0.2075
OG0004183	unclassified	unclassified	84.1429	consistent	0.1552		0.1172
OG0004184	tree1	tree1	86.8095	consistent	0.2097		0.1281
OG0004185	unclassified	unclassified	88.1429	consistent	0.2127
OG0004186	tree1	tree1	87.4762	consistent	0.2441
OG0004187	unclassified	unclassified	90.9524	consistent	0.1924
OG0004189	unclassified	unclassified	74.3333	consistent	0.2423
OG0004190	unclassified	unclassified	85.8095	consistent	0.2168
OG0004191	unclassified	unclassified	91.8095	consistent	0.2609
OG0004192	tree1	tree1	88.381	consistent	0.1331		0.1623
OG0004193	tree1	tree1	91.2857	consistent	0.284
OG0004194	tree1	tree1	82.8095	consistent	0.1561
OG0004195	unclassified	unclassified	95.1905	consistent	0.1921		0.1181
OG0004196	tree3	tree3	86.1905	consistent	0.1983
OG0004197	tree1	tree1	86.2857	consistent	0.2197		0.1355
OG0004198	unclassified	unclassified	83.5238	consistent	0.2602
OG0004199	tree1	tree1	87.381	consistent	0.1873
OG0004200	unclassified	unclassified	77.5238	consistent	0.1423
OG0004201	unclassified	unclassified	77.0476	consistent	0.1821		0.0735
OG0004202	unclassified	unclassified	86.0476	consistent	0.2146		0.2857
OG0004203	tree1	tree1	95.2381	consistent	0.1762
OG0004204	unclassified	unclassified	77.619	consistent	0.1109
OG0004205	unclassified	unclassified	84.9048	consistent	0.2238		0.0276
OG0004206	tree1	tree1	89.7619	consistent	0.1779		0.0777
OG0004207	tree1	tree1	83	consistent	0.2826		0.2483
OG0004208	unclassified	unclassified	84.0952	consistent	0.1915		0.0729
OG0004209	unclassified	unclassified	84.0952	consistent	0.119		0.0636
OG0004210	unclassified	unclassified	76.7619	consistent	0.1532
OG0004211	unclassified	unclassified	81.2381	consistent	0.1894		0.21
OG0004212	unclassified	unclassified	72.8571	consistent	0.0715		0.018
OG0004213	tree1	tree1	93.4762	consistent	0.2422		0.1968
OG0004214	unclassified	unclassified	93.381	consistent	0.1787		0.1947
OG0004215	tree1	tree1	90.6667	consistent	0.2901		0.6366
OG0004216	tree1	tree1	86.0952	consistent	0.1337
OG0004217	unclassified	unclassified	94.4762	consistent	0.2706
OG0004218	tree3	tree3	92.1905	consistent	0.2527		0.2915
OG0004219	tree3	tree3	89.1429	consistent	0.2187		0.0421
OG0004220	tree1	tree1	85.5238	consistent	0.2122
OG0004221	unclassified	unclassified	85.381	consistent	0.1743		2.5449
OG0004222	unclassified	unclassified	74.4286	consistent	0.2173
OG0004223	tree3	tree3	83.2381	consistent	0.2252		0.2342
OG0004225	tree1	tree1	93.619	consistent	0.2911
OG0004226	unclassified	unclassified	83.381	consistent	0.1908
OG0004227	unclassified	unclassified	79.8571	consistent	0.2637		0.9255
OG0004228	tree1	tree1	94.4762	consistent	0.3778
OG0004229	tree1	tree1	83.7619	consistent	0.2431		0.4476
OG0004230	tree1	tree1	81.1429	consistent	0.1709
OG0004231	tree2	tree1	85.4762	un_consistent	0.2484
OG0004232	tree1	tree1	81.7619	consistent	0.2347		0.0947
OG0004233	tree1	tree1	92.9048	consistent	0.1873		0.0883
OG0004234	unclassified	unclassified	85.2857	consistent	0.1621		0.1926
OG0004235	unclassified	unclassified	87.5238	consistent	0.3088	Hgt	0.4137
OG0004236	tree1	tree1	92.619	consistent	0.2414
OG0004237	unclassified	unclassified	84.2381	consistent	0.3284
OG0004238	tree1	tree1	82.4762	consistent	0.1822
OG0004239	unclassified	unclassified	84.8571	consistent	0.1051		0.0733
OG0004240	tree2	tree1	88.0952	un_consistent	0.1809		0.088
OG0004241	unclassified	unclassified	80.7619	consistent	0.1987
OG0004242	unclassified	unclassified	89.9524	consistent	0.2019
OG0004243	unclassified	unclassified	76.5238	consistent	0.1789
OG0004244	tree3	tree3	80.1429	consistent	0.128		0.1073
OG0004245	tree1	tree1	71.5714	consistent	0.1238
OG0004246	tree1	tree1	94.1429	consistent	0.207
OG0004247	tree3	tree3	77.0476	consistent	0.2255
OG0004248	tree1	tree1	88.9524	consistent	0.2134		0.1463
OG0004249	unclassified	unclassified	82.7619	consistent	0.1292		0.0616
OG0004250	tree3	tree3	84.9048	consistent	0.1685
OG0004251	unclassified	unclassified	86.2857	consistent	0.2269
OG0004252	tree1	tree1	79	consistent	0.2792		0.1994
OG0004253	tree1	tree1	88.0952	consistent	0.2336
OG0004254	unclassified	unclassified	87.5238	consistent	0.2634
OG0004255	unclassified	unclassified	81.2857	consistent	0.2046		0.2025
OG0004256	unclassified	unclassified	81.5238	consistent	0.2722		1.1774
OG0004257	unclassified	unclassified	81.9048	consistent	0.2293		0.1252
OG0004259	unclassified	unclassified	93.619	consistent	0.283
OG0004260	unclassified	unclassified	78.8095	consistent	0.1765		0.1489
OG0004261	tree1	tree1	95.0952	consistent	0.1721
OG0004262	unclassified	unclassified	88.4286	consistent	0.4517
OG0004263	tree3	tree3	94.1905	consistent	0.3135		1.6618
OG0004264	tree1	tree1	88.8571	consistent	0.2362		0.1309
OG0004265	tree2	tree2	85.2857	consistent	0.282
OG0004266	unclassified	unclassified	85.2857	consistent	0.1401
OG0004267	unclassified	unclassified	90.6667	consistent	0.1849
OG0004268	unclassified	unclassified	83.619	consistent	0.1563		0.0552
OG0004269	tree1	tree1	90.9524	consistent	0.2248
OG0004270	tree1	tree1	83.2381	consistent	0.2126		0.2165
OG0004271	unclassified	unclassified	87.1429	consistent	0.203		0.2789
OG0004272	unclassified	unclassified	74.2857	consistent	0.1847		0.9156
OG0004274	unclassified	unclassified	84.4762	consistent	0.2554		0.3083
OG0004276	tree1	tree1	78.8095	consistent	0.3313		0.6904
OG0004277	tree1	tree1	79.1905	consistent	0.138
OG0004278	unclassified	unclassified	86	consistent	0.1859		0.0876
OG0004279	unclassified	unclassified	89.2857	consistent	0.1501
OG0004280	tree1	tree1	83.5238	consistent	0.2075
OG0004281	unclassified	unclassified	84.5714	consistent	0.23		0.1097
OG0004282	tree1	tree1	89.381	consistent	0.2107		0.1315
OG0004283	tree1	unclassified	88.381	un_consistent	0.232
OG0004284	unclassified	unclassified	87.381	consistent	0.3067		0.9465
OG0004285	tree1	tree1	94.1429	consistent	0.234
OG0004286	unclassified	unclassified	75.2857	consistent	0.1586
OG0004288	tree1	tree1	93.5714	consistent	0.2738
OG0004289	unclassified	unclassified	84.8571	consistent	0.1079		0.1648
OG0004290	unclassified	unclassified	81	consistent	0.1602		0.2225
OG0004291	tree1	tree1	85.4286	consistent	0.2739		0.1218
OG0004292	unclassified	unclassified	88.1429	consistent	0.1833		0.1514
OG0004293	unclassified	unclassified	84.7143	consistent	0.2435		0.2889
OG0004294	tree1	tree1	88.381	consistent	0.1386
OG0004295	tree1	tree1	87.9048	consistent	0.3448
OG0004296	unclassified	unclassified	91.9048	consistent	0.229		0.0869
OG0004297	unclassified	unclassified	78.6667	consistent	0.1978		0.4035
OG0004298	unclassified	unclassified	83.7143	consistent	0.1586		0.1614
OG0004299	unclassified	unclassified	78.7143	consistent	0.1484		0.0798
OG0004300	tree1	tree1	84.4762	consistent	0.2009
OG0004301	tree1	tree1	91.4286	consistent	0.1682		0.1332
OG0004302	tree3	tree3	86.619	consistent	0.3057
OG0004303	tree1	tree1	86.8571	consistent	0.1368		0.2053
OG0004304	tree1	tree1	88.9524	consistent	0.2761
OG0004305	unclassified	unclassified	70.4286	consistent	0.2988		0.2498
OG0004306	unclassified	unclassified	90.1429	consistent	0.2131		0.1153
OG0004307	tree1	tree1	83.7143	consistent	0.1858		0.1766
OG0004308	tree1	tree1	83.0476	consistent	0.1002		0.0704
OG0004309	tree3	tree3	83.8095	consistent	0.2835		0.4799
OG0004310	unclassified	unclassified	70.9524	consistent	0.2406
OG0004311	tree3	tree3	92.7619	consistent	0.1737
OG0004312	unclassified	unclassified	78.5238	consistent	0.3605		0.3113
OG0004313	unclassified	unclassified	87.5238	consistent	0.2159
OG0004314	tree1	tree1	87.5714	consistent	0.1817		0.4795
OG0004315	tree2	tree2	80.6667	consistent	0.2645
OG0004316	unclassified	unclassified	86.7143	consistent	0.2153
OG0004317	unclassified	tree1	78.8095	un_consistent	0.1514		0.0802
OG0004318	unclassified	unclassified	92.0476	consistent	0.1884		0.2052
OG0004319	tree1	tree1	90.9048	consistent	0.2404
OG0004320	tree1	tree1	84.2381	consistent	0.2046
OG0004322	tree3	tree3	86.619	consistent	0.1503		0.1078
OG0004323	tree1	tree1	87.9048	consistent	0.2384		0.3575
OG0004324	tree1	tree1	85.9048	consistent	0.1875		0.0499
OG0004325	tree1	tree1	93.9524	consistent	0.2022		0.3861
OG0004326	unclassified	unclassified	87.9048	consistent	0.0671		0.1343
OG0004327	unclassified	unclassified	94.2381	consistent	0.33
OG0004328	unclassified	unclassified	77.8095	consistent	0.2155		0.4264
OG0004329	unclassified	unclassified	78	consistent	0.2581
OG0004330	tree1	tree1	96.0476	consistent	0.24
OG0004331	unclassified	unclassified	73.8571	consistent	0.2396
OG0004332	unclassified	unclassified	81.381	consistent	0.2532
OG0004333	unclassified	unclassified	89.9524	consistent	0.1666		0.1263
OG0004334	tree3	tree3	93.619	consistent	0.286
OG0004335	unclassified	unclassified	75.2381	consistent	0.1596		0.216
OG0004336	unclassified	unclassified	90.1905	consistent	0.175
OG0004337	tree1	tree1	93.6667	consistent	0.2522		0.4397
OG0004338	tree1	tree1	87.4762	consistent	0.2197	Hgt	0.6768
OG0004339	tree1	tree1	88.0476	consistent	0.1823		0.0933
OG0004340	unclassified	unclassified	90.0952	consistent	0.265
OG0004341	tree3	tree3	85.4762	consistent	0.1683
OG0004342	unclassified	unclassified	86.0952	consistent	0.1115		0.0896
OG0004343	tree1	tree1	91.3333	consistent	0.1795		0.1126
OG0004344	tree3	tree3	92.3333	consistent	0.2646		1.0497
OG0004345	tree2	tree2	86.381	consistent	0.125		0.128
OG0004346	tree1	tree1	92.1905	consistent	0.264
OG0004347	tree1	tree1	87.2857	consistent	0.1822		0.0423
OG0004348	tree2	tree2	87.1905	consistent	0.1866		0.1094
OG0004349	unclassified	unclassified	86.381	consistent	0.1451		0.1867
OG0004350	tree1	tree1	91.1905	consistent	0.2112
OG0004351	tree1	tree1	83.5238	consistent	0.0694		0.0667
OG0004352	tree3	tree3	91.619	consistent	0.318
OG0004353	unclassified	unclassified	68.9524	consistent	0.15
OG0004354	unclassified	unclassified	84.4762	consistent	0.2411		0.1731
OG0004355	unclassified	unclassified	87.5238	consistent	0.164		0.1222
OG0004356	tree3	tree3	92.6667	consistent	0.368		1.443
OG0004357	unclassified	unclassified	76.9048	consistent	0.1346		1.9889
OG0004358	tree2	tree2	85.3333	consistent	0.1902		0.0975
OG0004359	unclassified	unclassified	81.7619	consistent	0.2038		0.2334
OG0004360	unclassified	unclassified	79.8095	consistent	0.2482		0.2215
OG0004361	unclassified	unclassified	89.8095	consistent	0.2322		0.1394
OG0004362	tree3	tree3	83.0476	consistent	0.2131
OG0004363	tree1	tree1	88.7619	consistent	0.2426		0.3522
OG0004364	unclassified	unclassified	84.4286	consistent	0.2197
OG0004365	tree1	tree1	92	consistent	0.2137		0.3309
OG0004366	unclassified	unclassified	92.1905	consistent	0.2008		0.1794
OG0004367	tree3	tree3	86.7619	consistent	0.2091		0.2631
OG0004368	unclassified	unclassified	81.3333	consistent	0.1736		0.363
OG0004369	unclassified	unclassified	86.7143	consistent	0.1971		0.1194
OG0004370	unclassified	unclassified	79.8095	consistent	0.1902		0.1851
OG0004371	unclassified	unclassified	76.6667	consistent	0.0817		0.0866
OG0004372	unclassified	unclassified	80.6667	consistent	0.1168		0.09
OG0004373	unclassified	unclassified	76.0476	consistent	0.1782
OG0004374	unclassified	unclassified	86	consistent	0.1477		0.103
OG0004375	tree1	tree1	84.2381	consistent	0.187		0.1879
OG0004376	tree2	tree2	88.1429	consistent	0.2227
OG0004377	unclassified	unclassified	77.8095	consistent	0.2716
OG0004378	tree2	tree2	86.5714	consistent	0.1528
OG0004379	tree1	tree1	94.2857	consistent	0.2939		1.1965
OG0004380	tree1	tree1	92.4762	consistent	0.2303		0.253
OG0004381	tree1	tree1	93.1429	consistent	0.2047
OG0004382	tree1	tree1	92.5714	consistent	0.3654
OG0004383	unclassified	unclassified	75.2857	consistent	0.1024		0.3582
OG0004384	tree1	tree1	92.1429	consistent	0.1498		0.1838
OG0004385	unclassified	unclassified	84.7143	consistent	0.2748		1.4665
OG0004386	unclassified	unclassified	71.9524	consistent	0.2163
OG0004387	tree1	tree1	92.4762	consistent	0.3128		0.2598
OG0004388	tree2	tree2	83.4762	consistent	0.2264
OG0004389	tree3	tree3	89.1905	consistent	0.2376		0.6871
OG0004390	tree1	tree1	83.7143	consistent	0.2956
OG0004391	tree2	tree2	82.1429	consistent	0.2428
OG0004392	unclassified	unclassified	91.6667	consistent	0.412		1.2497
OG0004393	unclassified	unclassified	80.0952	consistent	0.1428		0.2806
OG0004394	unclassified	unclassified	83.2857	consistent	0.1694		0.1123
OG0004395	tree3	tree3	90.4286	consistent	0.2459		0.355
OG0004396	tree3	tree3	91.5714	consistent	0.1906
OG0004397	unclassified	unclassified	81.381	consistent	0.2638		0.7
OG0004398	unclassified	unclassified	87.5714	consistent	0.1704		0.1613
OG0004399	tree3	tree3	79.619	consistent	0.1951		0.13
OG0004400	unclassified	unclassified	91.5714	consistent	0.1516		0.1049
OG0004401	tree1	tree1	90.3333	consistent	0.2312		0.1324
OG0004402	tree1	tree1	89.1429	consistent	0.1522		0.1428
OG0004403	unclassified	unclassified	79.1429	consistent	0.192		0.1209
OG0004404	tree1	tree1	94.1905	consistent	0.1762		0.0855
OG0004405	unclassified	unclassified	75.8095	consistent	0.1498		0.0871
OG0004406	unclassified	unclassified	73.2381	consistent	0.2424		0.3909
OG0004407	tree1	tree1	79.1429	consistent	0.2848		0.0712
OG0004408	unclassified	unclassified	84.2857	consistent	0.2318		0.1382
OG0004409	unclassified	unclassified	78.9048	consistent	0.2249		0.1139
OG0004411	tree1	tree1	91.6667	consistent	0.1401		0.1065
OG0004412	unclassified	unclassified	89.8095	consistent	0.2402
OG0004413	tree1	tree1	86	consistent	0.2245		0.1362
OG0004414	tree1	tree1	80.9048	consistent	0.1379
OG0004415	unclassified	unclassified	74.1905	consistent	0.1377		0.1811
OG0004416	unclassified	unclassified	89.7143	consistent	0.3236
OG0004417	tree1	tree1	86.7619	consistent	0.1658		0.129
OG0004418	tree1	tree1	86.5238	consistent	0.2182
OG0004419	tree1	tree1	90.5238	consistent	0.282
OG0004421	tree1	tree1	81.1429	consistent	0.224
OG0004422	unclassified	unclassified	90.8571	consistent	0.2099
OG0004423	tree1	tree1	91.7619	consistent	0.2231		0.1851
OG0004424	unclassified	unclassified	84.9048	consistent	0.2471
OG0004425	unclassified	unclassified	79.1429	consistent	0.1496
OG0004426	unclassified	unclassified	85.1905	consistent	0.226
OG0004427	tree1	tree1	77.4286	consistent	0.1556
OG0004428	unclassified	unclassified	83.4286	consistent	0.4199
OG0004429	unclassified	unclassified	80.0952	consistent	0.2024		0.09
OG0004430	tree1	tree1	92.2381	consistent	0.2466		0.1563
OG0004431	tree1	tree1	91.7143	consistent	0.2245		0.2504
OG0004433	unclassified	unclassified	83.381	consistent	0.1416
OG0004434	unclassified	unclassified	87.2381	consistent	0.273		0.2148
OG0004435	unclassified	unclassified	86	consistent	0.48
OG0004436	tree1	tree1	93.619	consistent	0.2262
OG0004437	tree3	tree3	90.9524	consistent	0.3949		1.104
OG0004438	unclassified	unclassified	79.9524	consistent	0.2681		0.1892
OG0004439	tree1	tree1	89.8571	consistent	0.242
OG0004440	tree1	tree1	90.8571	consistent	0.1505		0.0992
OG0004441	unclassified	unclassified	82.9048	consistent	0.2392
OG0004443	unclassified	unclassified	84.381	consistent	0.2737		1.956
OG0004444	unclassified	unclassified	83.8095	consistent	0.2075		0.1388
OG0004445	tree3	tree3	85.1905	consistent	0.145		0.2995
OG0004446	unclassified	unclassified	82.5714	consistent	0.2946
OG0004447	tree3	tree3	78.0476	consistent	0.2822		0.2897
OG0004448	tree2	tree2	85.1429	consistent	0.3373
OG0004449	unclassified	unclassified	84.1905	consistent	0.2414		0.1197
OG0004450	tree1	tree1	81.4286	consistent	0.2193		0.0768
OG0004452	unclassified	unclassified	84.8571	consistent	0.1982		0.1211
OG0004453	tree1	tree1	87.1905	consistent	0.213		0.0628
OG0004454	tree1	tree1	93.9048	consistent	0.3219
OG0004455	unclassified	unclassified	85.619	consistent	0.1691		0.3155
OG0004456	unclassified	unclassified	87.9048	consistent	0.1337		0.0457
OG0004457	tree1	tree1	92.6667	consistent	0.3668		1.8005
OG0004458	tree1	tree1	90	consistent	0.2776
OG0004459	tree3	tree3	79.2381	consistent	0.1012		0.2713
OG0004460	tree1	tree1	86.0952	consistent	0.3667		0.5113
OG0004461	tree3	tree3	76.5238	consistent	0.1245		0.1295
OG0004463	tree3	tree3	90.0952	consistent	0.2275
OG0004464	tree1	tree1	83.8571	consistent	0.2225		0.1084
OG0004465	unclassified	unclassified	89.381	consistent	0.2934		0.2193
OG0004466	tree1	tree1	84.5238	consistent	0.3017
OG0004467	unclassified	unclassified	94.1905	consistent	0.2598
OG0004468	unclassified	unclassified	87.4762	consistent	0.2352
OG0004470	tree2	tree2	84.5714	consistent	0.1578		0.0492
OG0004471	unclassified	unclassified	90.1905	consistent	0.1716		0.1145
OG0004472	tree1	tree1	95.8095	consistent	0.2155		0.728
OG0004473	tree3	tree3	79.7619	consistent	0.1435		0.1464
OG0004474	unclassified	unclassified	86.2381	consistent	0.1557		0.1843
OG0004475	unclassified	unclassified	81.3333	consistent	0.3263
OG0004477	unclassified	unclassified	79.7143	consistent	0.1494		0.2616
OG0004478	tree3	tree3	79.3333	consistent	0.1938		0.1338
OG0004479	unclassified	unclassified	88.9048	consistent	0.23		0.4295
OG0004480	tree1	tree1	85.2857	consistent	0.2291
OG0004481	unclassified	unclassified	83.0952	consistent	0.2212		0.1381
OG0004482	unclassified	unclassified	83.5714	consistent	0.1671
OG0004483	unclassified	unclassified	80	consistent	0.2156		0.2141
OG0004484	tree1	tree1	80.3333	consistent	0.2502
OG0004486	unclassified	unclassified	82.4762	consistent	0.2204		0.1527
OG0004488	unclassified	unclassified	79.1429	consistent	0.254		0.1263
OG0004489	unclassified	unclassified	89.1905	consistent	0.2214
OG0004490	unclassified	unclassified	90.5714	consistent	0.2183		0.1932
OG0004491	unclassified	unclassified	80.7619	consistent	0.3481
OG0004492	tree2	tree2	90.8095	consistent	0.2084		0.2529
OG0004493	unclassified	unclassified	88	consistent	0.3746
OG0004495	tree3	tree3	83.619	consistent	0.1477		0.1002
OG0004496	tree1	tree1	81.0952	consistent	0.1456		0.087
OG0004497	tree2	tree2	91	consistent	0.2923		1.1172
OG0004498	tree1	tree1	88.1905	consistent	0.2298
OG0004499	unclassified	unclassified	85.7143	consistent	0.2645
OG0004500	tree1	tree1	86.8571	consistent	0.2087		0.2513
OG0004501	unclassified	unclassified	85.8095	consistent	0.1851		0.1354
OG0004502	unclassified	unclassified	89.0952	consistent	0.3615
OG0004503	unclassified	unclassified	92.5238	consistent	0.1715		0.0901
OG0004504	tree3	tree2	83.9524	un_consistent	0.2357		0.4399
OG0004505	tree2	tree2	78.8571	consistent	0.1967
OG0004506	tree1	tree1	89.4286	consistent	0.2702		0.6117
OG0004507	tree1	tree1	93.8095	consistent	0.2428
OG0004508	tree1	tree1	88.9524	consistent	0.2026		0.0618
OG0004509	tree3	tree3	91.619	consistent	0.202
OG0004510	unclassified	unclassified	90.5238	consistent	0.166		0.0885
OG0004511	tree1	tree1	96.9524	consistent	0.2207		0.1991
OG0004512	unclassified	unclassified	88.4286	consistent	0.1896		0.0878
OG0004513	tree1	tree1	81.1905	consistent	0.2364
OG0004514	tree1	tree1	75.3333	consistent	0.2514		0.1786
OG0004515	tree1	tree1	77.5238	consistent	0.1162
OG0004517	unclassified	unclassified	78.7143	consistent	0.1424		0.0741
OG0004518	tree3	tree3	86.7143	consistent	0.2053
OG0004519	unclassified	unclassified	91.3333	consistent	0.4766
OG0004520	tree1	tree1	85.4762	consistent	0.2121		0.0818
OG0004521	unclassified	unclassified	81.2857	consistent	0.3863	Hgt	0.7036
OG0004522	unclassified	unclassified	83.381	consistent	0.2736		0.3931
OG0004523	unclassified	unclassified	90	consistent	0.1566		0.1362
OG0004524	tree1	tree1	64.2381	consistent	0.1003
OG0004525	tree1	tree1	90.0476	consistent	0.164
OG0004526	unclassified	unclassified	88.4762	consistent	0.2096		0.2668
OG0004527	tree1	tree1	74.5714	consistent	0.2898
OG0004528	unclassified	unclassified	78.1905	consistent	0.1839
OG0004529	unclassified	unclassified	80.4286	consistent	0.2218		0.2058
OG0004530	tree3	tree3	82.2381	consistent	0.1462		0.038
OG0004531	tree1	tree1	90.1429	consistent	0.196
OG0004532	unclassified	unclassified	85.1905	consistent	0.3547
OG0004533	tree1	tree1	84.0952	consistent	0.2601		0.1335
OG0004534	tree1	tree1	79.0952	consistent	0.1231
OG0004535	tree1	tree1	93.8095	consistent	0.2724
OG0004536	tree1	tree1	90.5238	consistent	0.171		0.1093
OG0004537	tree1	tree1	88	consistent	0.2161		0.2064
OG0004538	tree1	tree1	94.5238	consistent	0.235		0.1424
OG0004539	tree1	tree1	88.9048	consistent	0.2116		0.1231
OG0004540	tree1	tree1	91.1905	consistent	0.3645		0.4066
OG0004541	unclassified	unclassified	86.4762	consistent	0.2008
OG0004542	unclassified	unclassified	76.7143	consistent	0.2313		0.2286
OG0004543	tree2	tree2	82.8095	consistent	0.2626		0.0485
OG0004544	tree1	tree1	89.1905	consistent	0.2434		0.1938
OG0004545	unclassified	unclassified	76.5238	consistent	0.1733
OG0004546	unclassified	unclassified	84.9524	consistent	0.3061		0.7816
OG0004547	tree1	tree1	83.0952	consistent	0.1803		0.2008
OG0004548	tree1	tree1	88.7143	consistent	0.1463		0.1282
OG0004549	unclassified	unclassified	82.2857	consistent	0.2774		0.1933
OG0004550	tree1	tree1	92.9048	consistent	0.344		0.6704
OG0004551	tree1	tree1	92.3333	consistent	0.2137		0.2029
OG0004552	unclassified	unclassified	85.4762	consistent	0.2026		0.1482
OG0004553	tree1	tree1	88.9524	consistent	0.2319		0.1917
OG0004554	tree1	tree1	83.8571	consistent	0.2204
OG0004555	tree1	tree1	87.9048	consistent	0.2112		0.3336
OG0004556	tree3	tree3	86.9524	consistent	0.2016
OG0004557	unclassified	unclassified	81.1905	consistent	0.2766
OG0004558	unclassified	unclassified	85.7143	consistent	0.1952		0.2273
OG0004559	tree1	tree1	80.8095	consistent	0.2842		1.9894
OG0004560	tree1	tree1	91.4762	consistent	0.2696		0.2474
OG0004561	tree1	tree1	83.9524	consistent	0.233
OG0004562	unclassified	unclassified	83.1905	consistent	0.2061	Hgt	0.1359
OG0004563	tree1	tree1	96.6667	consistent	0.3011
OG0004564	tree1	tree1	92.381	consistent	0.2144		0.9208
OG0004565	unclassified	unclassified	91.9048	consistent	0.1848
OG0004566	unclassified	unclassified	80.1429	consistent	0.1027
OG0004567	unclassified	unclassified	88.0952	consistent	0.1886	Hgt	0.1305
OG0004568	tree2	tree2	81.3333	consistent	0.3372		0.4321
OG0004569	unclassified	unclassified	80.2381	consistent	0.1612		0.2015
OG0004570	tree1	tree1	91.4762	consistent	0.1677
OG0004571	tree3	tree3	83.619	consistent	0.1828
OG0004572	tree1	tree1	89.8571	consistent	0.2786
OG0004573	tree1	tree1	88.9524	consistent	0.3613
OG0004574	tree3	tree3	82.1905	consistent	0.2259
OG0004575	unclassified	unclassified	82.7619	consistent	0.3053	Hgt
OG0004576	tree3	tree2	87.5238	un_consistent	0.1711		0.1819
OG0004577	unclassified	unclassified	74.9524	consistent	0.2805
OG0004578	unclassified	unclassified	76.5714	consistent	0.2615		0.2167
OG0004579	unclassified	unclassified	86.6667	consistent	0.234		0.2556
OG0004580	unclassified	unclassified	81.6667	consistent	0.1999		0.0825
OG0004581	tree1	tree1	79.8095	consistent	0.1121
OG0004582	tree1	tree1	73.7619	consistent	0.1813		0.1282
OG0004583	tree1	tree1	79.1905	consistent	0.2273
OG0004584	unclassified	unclassified	88.9048	consistent	0.204		0.1085
OG0004585	unclassified	unclassified	87.8095	consistent	0.2694
OG0004586	tree1	tree1	83.9048	consistent	0.2007		0.1242
OG0004587	unclassified	unclassified	80.5714	consistent	0.2452
OG0004588	tree1	tree1	87.7619	consistent	0.1484		0.1132
OG0004589	unclassified	unclassified	81.7143	consistent	0.0968		0.1411
OG0004590	tree1	tree1	88.0952	consistent	0.1873		0.094
OG0004591	unclassified	unclassified	85.1429	consistent	0.2145		1.8422
OG0004592	tree1	tree1	80.381	consistent	0.1048
OG0004593	tree1	tree1	78.7143	consistent	0.19		0.1257
OG0004594	tree1	tree1	86	consistent	0.1876
OG0004595	unclassified	unclassified	93.7619	consistent	0.2051
OG0004596	unclassified	unclassified	89.9524	consistent	0.2062		0.1219
OG0004597	tree1	tree1	82.2381	consistent	0.1706		0.1608
OG0004598	unclassified	unclassified	87.8571	consistent	0.1617		0.3063
OG0004599	unclassified	unclassified	78.4762	consistent	0.1304		0.12
OG0004600	unclassified	unclassified	84.0952	consistent	0.1015		0.0778
OG0004601	tree3	tree3	84.8571	consistent	0.2907		0.5681
OG0004602	unclassified	unclassified	91.4762	consistent	0.2067
OG0004603	unclassified	unclassified	82.7619	consistent	0.1652		0.0914
OG0004604	unclassified	unclassified	90.3333	consistent	0.21		0.1479
OG0004605	unclassified	unclassified	84.1905	consistent	0.2949
OG0004606	tree1	tree1	89	consistent	0.1911		0.1196
OG0004607	unclassified	tree1	89.5238	un_consistent	0.3074		1.8703
OG0004608	unclassified	unclassified	81.619	consistent	0.1947
OG0004609	unclassified	unclassified	80.6667	consistent	0.1639		0.0661
OG0004610	tree1	tree1	84.7619	consistent	0.2536
OG0004611	tree3	tree3	80.9524	consistent	0.2043
OG0004613	unclassified	unclassified	85.9048	consistent	0.2774		1.7663
OG0004614	tree1	tree1	92.5238	consistent	0.4268
OG0004615	unclassified	unclassified	85.8571	consistent	0.177		0.1246
OG0004616	unclassified	unclassified	80.4762	consistent	0.2811
OG0004617	tree1	tree1	90.8571	consistent	0.2135
OG0004618	unclassified	unclassified	95.5238	consistent	0.2517		2.1824
OG0004619	unclassified	unclassified	79.9524	consistent	0.1965		0.2207
OG0004620	tree1	tree1	84.5714	consistent	0.1819
OG0004621	tree1	unclassified	84.9048	un_consistent	0.2531
OG0004622	tree3	tree3	88.5238	consistent	0.1783
OG0004623	unclassified	unclassified	81.2381	consistent	0.1954
OG0004624	tree1	tree1	79.381	consistent	0.2135
OG0004626	tree1	tree1	90	consistent	0.2754		0.7371
OG0004627	tree3	tree3	88.1429	consistent	0.2628
OG0004628	unclassified	unclassified	90.8095	consistent	0.2575	Hgt
OG0004629	unclassified	unclassified	74.1429	consistent	0.1109
OG0004630	tree1	tree1	93.4286	consistent	0.2939		0.2409
OG0004631	tree1	tree1	91.7143	consistent	0.2884		2.4119
OG0004632	unclassified	unclassified	82.1905	consistent	0.2691
OG0004633	unclassified	unclassified	81.7619	consistent	0.2411
OG0004634	unclassified	unclassified	90.8095	consistent	0.2146
OG0004635	unclassified	unclassified	80.9048	consistent	0.1468		0.0976
OG0004636	tree1	tree1	85.6667	consistent	0.2341
OG0004637	tree2	tree2	87.5238	consistent	0.2395
OG0004639	unclassified	unclassified	76.7143	consistent	0.2261
OG0004640	unclassified	unclassified	77.619	consistent	0.1372
OG0004641	tree1	tree1	97.0476	consistent	0.26		0.3798
OG0004642	unclassified	unclassified	95.7143	consistent	0.2577
OG0004643	tree2	tree2	84.619	consistent	0.1678		0.1484
OG0004644	unclassified	unclassified	81.1905	consistent	0.1853		0.3604
OG0004645	unclassified	unclassified	81.3333	consistent	0.1055		0.2053
OG0004646	tree3	tree3	88.1905	consistent	0.1288		0.0787
OG0004647	unclassified	unclassified	88	consistent	0.2264
OG0004648	unclassified	unclassified	77.1905	consistent	0.2442
OG0004649	tree1	tree1	90.6667	consistent	0.2233	Hgt
OG0004650	unclassified	unclassified	82.8571	consistent	0.2293		0.4574
OG0004651	unclassified	unclassified	84.7619	consistent	0.244		0.5131
OG0004652	unclassified	unclassified	84.9048	consistent	0.2292		0.3315
OG0004653	unclassified	unclassified	89.7143	consistent	0.2282		0.1947
OG0004654	unclassified	unclassified	85.1429	consistent	0.1291		0.1085
OG0004655	unclassified	unclassified	83.619	consistent	0.2575		0.1857
OG0004656	tree1	tree1	91.8571	consistent	0.1618	Hgt	0.1149
OG0004657	unclassified	unclassified	84.2381	consistent	0.1376		0.1598
OG0004658	unclassified	unclassified	90.381	consistent	0.265
OG0004659	unclassified	unclassified	86.1429	consistent	0.2168
OG0004660	tree2	tree2	85.1905	consistent	0.1023
OG0004661	unclassified	unclassified	82.9048	consistent	0.1842
OG0004662	tree1	tree1	85.4762	consistent	0.2029
OG0004663	unclassified	unclassified	57.8095	consistent	0.1681		0.2885
OG0004664	unclassified	tree3	79.7619	un_consistent	0.2069		0.1148
OG0004665	tree1	tree1	80.7619	consistent	0.1561		0.2486
OG0004666	tree3	tree3	83.4762	consistent	0.1419		0.0701
OG0004667	tree1	tree1	92	consistent	0.1677
OG0004668	tree3	tree3	85.0952	consistent	0.0725		0.0484
OG0004669	tree1	tree1	82.0476	consistent	0.2466
OG0004670	unclassified	unclassified	85.619	consistent	0.1327
OG0004671	unclassified	unclassified	82.4286	consistent	0.19		0.4185
OG0004672	unclassified	unclassified	89.4286	consistent	0.1269
OG0004673	unclassified	unclassified	94.8571	consistent	0.2414
OG0004674	unclassified	unclassified	79.9048	consistent	0.2515
OG0004675	unclassified	unclassified	83.9524	consistent	0.2809		0.6854
OG0004676	tree1	tree1	93.0952	consistent	0.2439
OG0004677	tree1	tree1	88.619	consistent	0.1983
OG0004678	unclassified	unclassified	89.0952	consistent	0.1934		0.1896
OG0004679	unclassified	unclassified	85.8571	consistent	0.1445		0.2356
OG0004680	unclassified	unclassified	76.5238	consistent	0.2561
OG0004681	unclassified	unclassified	79.7143	consistent	0.1277		0.1015
OG0004682	unclassified	unclassified	88.0476	consistent	0.2226
OG0004683	unclassified	unclassified	88.7143	consistent	0.1722		0.1137
OG0004684	unclassified	unclassified	83.5238	consistent	0.0941		0.0585
OG0004685	unclassified	unclassified	77.1429	consistent	0.0476		0.1054
OG0004686	unclassified	unclassified	92	consistent	0.2296
OG0004687	tree1	tree1	95.9524	consistent	0.2231
OG0004688	tree1	tree1	82.619	consistent	0.1683		0.1491
OG0004689	tree1	tree1	79.7143	consistent	0.2574
OG0004690	unclassified	unclassified	71.381	consistent	0.1741		0.0995
OG0004691	tree3	tree3	82.7143	consistent	0.1957		0.0886
OG0004692	tree1	tree1	93.1429	consistent	0.2507
OG0004693	tree1	tree1	93.4762	consistent	0.3103		2.4652
OG0004694	unclassified	unclassified	83.8571	consistent	0.1938		0.2111
OG0004695	tree1	tree1	94.1429	consistent	0.2136
OG0004696	tree2	tree2	85.1905	consistent	0.1749
OG0004697	unclassified	unclassified	84.5238	consistent	0.1794		0.2525
OG0004698	unclassified	unclassified	94.7143	consistent	0.2818
OG0004699	unclassified	unclassified	74.8571	consistent	0.1957
OG0004700	tree1	tree1	82.2381	consistent	0.1961		0.1813
OG0004701	tree1	tree1	92.9048	consistent	0.3148		1.5768
OG0004702	unclassified	unclassified	76.6667	consistent	0.2176
OG0004703	unclassified	unclassified	80.8095	consistent	0.1717		0.1534
OG0004704	unclassified	unclassified	87.9524	consistent	0.1597		0.1257
OG0004705	tree1	tree1	84.2381	consistent	0.2565		0.2434
OG0004706	tree3	tree3	87.0476	consistent	0.2982
OG0004707	unclassified	unclassified	76.1905	consistent	0.4028
OG0004708	unclassified	unclassified	85.619	consistent	0.2587
OG0004709	unclassified	unclassified	75.2857	consistent	0.229		0.2088
OG0004710	tree1	tree1	86.619	consistent	0.219		0.4135
OG0004711	tree1	tree1	83.4286	consistent	0.2413
OG0004712	unclassified	unclassified	87.1429	consistent	0.2376		0.2349
OG0004713	tree3	tree3	85.4286	consistent	0.2317
OG0004715	tree1	tree1	89.2857	consistent	0.3636
OG0004716	unclassified	unclassified	78.5714	consistent	0.2491		0.1677
OG0004717	unclassified	tree1	86.6667	un_consistent	0.1637
OG0004718	tree3	tree1	89.4286	un_consistent	0.3281
OG0004719	unclassified	unclassified	84.1905	consistent	0.2599
OG0004720	unclassified	unclassified	87.619	consistent	0.2382
OG0004721	tree1	tree1	90.3333	consistent	0.214
OG0004722	tree1	tree1	87.7143	consistent	0.2108		0.1829
OG0004724	tree1	tree1	89.8571	consistent	0.2238		0.1458
OG0004725	unclassified	unclassified	79.0952	consistent	0.2236
OG0004726	tree1	tree1	89.6667	consistent	0.268
OG0004727	unclassified	unclassified	72.8095	consistent	0.2496
OG0004728	unclassified	unclassified	89.8095	consistent	0.2644		0.3935
OG0004729	unclassified	unclassified	75.9524	consistent	0.1767
OG0004730	tree1	tree1	87.7143	consistent	0.1939
OG0004731	unclassified	unclassified	92.6667	consistent	0.2021
OG0004732	tree1	tree1	91.9524	consistent	0.2508
OG0004733	unclassified	unclassified	84.9048	consistent	0.191		0.1486
OG0004734	tree1	tree1	93.5238	consistent	0.3031
OG0004735	unclassified	unclassified	84.4762	consistent	0.1342
OG0004736	tree1	tree1	90.4286	consistent	0.2215
OG0004737	tree1	tree1	78.5238	consistent	0.247
OG0004738	unclassified	unclassified	89.1429	consistent	0.2388		0.1617
OG0004739	unclassified	unclassified	89.2857	consistent	0.2488
OG0004740	unclassified	unclassified	72.2381	consistent	0.0456
OG0004741	unclassified	unclassified	85.3333	consistent	0.1825
OG0004742	tree3	tree3	87.0952	consistent	0.184		0.1016
OG0004743	unclassified	unclassified	80.3333	consistent	0.1831		0.2523
OG0004744	unclassified	unclassified	85.5714	consistent	0.1232		0.294
OG0004745	unclassified	unclassified	77.9524	consistent	0.2986
OG0004746	tree1	tree1	95.1429	consistent	0.2273
OG0004747	unclassified	unclassified	78.8571	consistent	0.1593		0.1763
OG0004748	tree3	tree3	83.9048	consistent	0.1555		0.1666
OG0004749	unclassified	unclassified	90.4762	consistent	0.1885
OG0004750	unclassified	unclassified	75.8095	consistent	0.1529		0.1782
OG0004751	unclassified	unclassified	91.0952	consistent	0.1905
OG0004753	unclassified	unclassified	91.0952	consistent	0.2169		0.1615
OG0004754	tree1	tree1	89.7143	consistent	0.2658
OG0004755	unclassified	unclassified	83.9048	consistent	0.1276		0.122
OG0004756	tree1	tree1	89.0476	consistent	0.1674		0.1961
OG0004757	tree1	tree1	89.4286	consistent	0.3647
OG0004758	tree1	tree1	97.2857	consistent	0.2716
OG0004759	unclassified	unclassified	76.4762	consistent	0.2002
OG0004760	tree1	tree1	88.381	consistent	0.1726		0.1369
OG0004761	tree3	tree3	87.2857	consistent	0.2159
OG0004762	tree1	tree1	94.9524	consistent	0.2096		0.2926
OG0004763	tree2	tree3	80.9048	un_consistent	0.25		0.4626
OG0004764	tree2	tree2	82.1429	consistent	0.3966
OG0004765	tree2	tree2	86.9524	consistent	0.2084		1.4354
OG0004766	unclassified	unclassified	72.1429	consistent	0.1384		0.0805
OG0004767	unclassified	unclassified	84	consistent	0.1544		0.3424
OG0004768	unclassified	unclassified	79.8571	consistent	0.1375		0.0272
OG0004769	tree1	tree1	93.9048	consistent	0.1777
OG0004770	tree3	tree3	92.8571	consistent	0.2484		0.2872
OG0004771	unclassified	unclassified	80.5238	consistent	0.2366		0.1844
OG0004772	unclassified	unclassified	87.7143	consistent	0.2266		0.2468
OG0004773	tree1	tree1	93.8571	consistent	0.2924
OG0004774	unclassified	unclassified	87.0476	consistent	0.2031
OG0004775	tree1	tree1	72.7619	consistent	0.1703		0.5146
OG0004776	unclassified	unclassified	76.8571	consistent	0.1841
OG0004777	tree1	tree1	93.9524	consistent	0.2328		0.1919
OG0004778	unclassified	unclassified	84.3333	consistent	0.3414
OG0004779	unclassified	unclassified	85.381	consistent	0.2422
OG0004780	tree3	tree3	77.1905	consistent	0.2974		0.443
OG0004781	tree3	tree3	94.381	consistent	0.2381
OG0004783	unclassified	unclassified	88.8095	consistent	0.2319
OG0004784	tree3	tree3	94.6667	consistent	0.1491		0.1097
OG0004785	tree1	tree1	88.619	consistent	0.139
OG0004786	tree1	tree1	82.6667	consistent	0.2078
OG0004787	unclassified	unclassified	82.2381	consistent	0.1284		0.1401
OG0004788	tree3	tree3	84.1905	consistent	0.3007
OG0004789	tree1	tree1	97	consistent	0.2931		2.2264
OG0004790	unclassified	unclassified	84.4762	consistent	0.3868
OG0004791	tree1	tree1	88.5238	consistent	0.1838		0.5584
OG0004792	unclassified	unclassified	84.381	consistent	0.2234
OG0004793	tree3	tree3	79.0952	consistent	0.1404		0.0253
OG0004794	unclassified	unclassified	81.0952	consistent	0.4678
OG0004795	tree1	tree1	86	consistent	0.2654		0.5824
OG0004796	unclassified	unclassified	79.7619	consistent	0.1019		0.0705
OG0004797	tree2	tree2	82.7143	consistent	0.2719		0.4853
OG0004798	unclassified	unclassified	82.2381	consistent	0.1356		0.1108
OG0004799	tree1	tree1	79.9524	consistent	0.225
OG0004800	unclassified	unclassified	87.0476	consistent	0.1496		0.1131
OG0004801	tree1	tree1	92.2857	consistent	0.1765		0.1549
OG0004802	tree1	tree1	88.381	consistent	0.2265		0.2473
OG0004803	unclassified	unclassified	88.2857	consistent	0.2586
OG0004804	unclassified	unclassified	79.619	consistent	0.297
OG0004805	tree1	tree1	83.4762	consistent	0.1171		0.1739
OG0004806	unclassified	unclassified	84.2381	consistent	0.1336		0.1146
OG0004807	unclassified	unclassified	73.9524	consistent	0.1584		0.1774
OG0004809	unclassified	unclassified	85.4286	consistent	0.2543
OG0004810	unclassified	unclassified	83.3333	consistent	0.2083		0.0809
OG0004811	tree1	tree1	86.4286	consistent	0.2503
OG0004812	tree1	tree1	90.619	consistent	0.1559		0.106
OG0004813	unclassified	unclassified	83.8571	consistent	0.3001	Hgt	0.8771
OG0004814	unclassified	unclassified	85.6667	consistent	0.2445		0.1609
OG0004815	unclassified	unclassified	92.9524	consistent	0.2252	Hgt
OG0004816	unclassified	unclassified	91.619	consistent	0.2559		0.4303
OG0004817	tree1	tree1	89.8095	consistent	0.2206	Hgt
OG0004818	tree1	tree1	91.7619	consistent	0.3087		0.5171
OG0004819	unclassified	unclassified	85.9048	consistent	0.1242
OG0004820	unclassified	unclassified	91.7619	consistent	0.2668		0.3293
OG0004821	tree1	tree1	81.9524	consistent	0.2659		0.2039
OG0004822	tree1	tree1	90.0476	consistent	0.1108
OG0004823	unclassified	unclassified	79.2381	consistent	0.1883
OG0004824	unclassified	unclassified	84.9524	consistent	0.2866
OG0004825	unclassified	unclassified	91.6667	consistent	0.2756
OG0004826	tree1	tree1	93.1905	consistent	0.186		0.1557
OG0004827	tree1	tree1	93.1905	consistent	0.2177
OG0004828	unclassified	unclassified	78.8095	consistent	0.2034		0.2141
OG0004829	unclassified	unclassified	83.7143	consistent	0.1727		0.1391
OG0004830	tree1	tree1	91.0952	consistent	0.3701		1.4685
OG0004831	tree1	tree1	85.9048	consistent	0.1982		0.1151
OG0004832	tree1	tree1	88.0952	consistent	0.2155		0.0843
OG0004833	unclassified	unclassified	80.381	consistent	0.161		0.0748
OG0004834	tree1	tree1	89.4286	consistent	0.1886		0.0516
OG0004835	unclassified	unclassified	89.2857	consistent	0.2055
OG0004836	unclassified	unclassified	88.2381	consistent	0.2351		0.1941
OG0004837	unclassified	unclassified	90.619	consistent	0.2102
OG0004838	unclassified	unclassified	76	consistent	0.1902
OG0004839	unclassified	unclassified	87.1429	consistent	0.2425
OG0004840	tree1	tree1	86.2381	consistent	0.1916
OG0004841	unclassified	unclassified	90.2857	consistent	0.2074
OG0004842	unclassified	unclassified	84.2381	consistent	0.1746		0.0687
OG0004843	unclassified	unclassified	85.9524	consistent	0.2376		0.2231
OG0004844	tree1	tree1	90.5714	consistent	0.2195
OG0004845	unclassified	unclassified	89.1905	consistent	0.1695
OG0004846	unclassified	unclassified	80.5238	consistent	0.1886		0.2775
OG0004847	unclassified	unclassified	83.381	consistent	0.307		1.1852
OG0004848	tree1	tree1	91.8571	consistent	0.2193
OG0004849	unclassified	unclassified	82.9524	consistent	0.2657
OG0004850	unclassified	unclassified	80.2381	consistent	0.1829		0.1428
OG0004851	tree3	tree3	85.1905	consistent	0.1938
OG0004852	unclassified	unclassified	92.8095	consistent	0.2994
OG0004853	tree1	tree1	87.4286	consistent	0.2433
OG0004854	tree1	tree1	88.7143	consistent	0.184		0.1352
OG0004855	tree1	tree1	67.9048	consistent	0.1612		0.1305
OG0004856	unclassified	unclassified	81.2857	consistent	0.113		0.0737
OG0004857	tree1	tree1	91.4762	consistent	0.244
OG0004858	tree3	tree3	88.4286	consistent	0.171		0.2053
OG0004859	unclassified	unclassified	85.1905	consistent	0.2448
OG0004860	unclassified	unclassified	77.4286	consistent	0.2199		0.1374
OG0004861	unclassified	unclassified	86.2857	consistent	0.1993		0.0832
OG0004862	unclassified	unclassified	84.4762	consistent	0.1761		0.1462
OG0004863	unclassified	unclassified	80.1905	consistent	0.3124		0.4362
OG0004864	unclassified	unclassified	82.5714	consistent	0.2822
OG0004866	tree1	tree1	83.619	consistent	0.3534		0.5149
OG0004867	tree3	tree3	92.5238	consistent	0.3606		0.6565
OG0004868	unclassified	unclassified	96.381	consistent	0.1918
OG0004869	unclassified	unclassified	76.5238	consistent	0.2006	Hgt	0.7031
OG0004870	unclassified	unclassified	81.2381	consistent	0.2508
OG0004871	unclassified	unclassified	72.9524	consistent	0.0874		0.226
OG0004872	unclassified	unclassified	83.1905	consistent	0.2107
OG0004873	unclassified	unclassified	86	consistent	0.136
OG0004874	tree1	tree1	87.381	consistent	0.2131
OG0004875	unclassified	unclassified	82.9524	consistent	0.2378		0.2089
OG0004876	unclassified	unclassified	71.2381	consistent	0.1447		0.1857
OG0004878	tree2	tree2	89.5238	consistent	0.2653		0.2197
OG0004879	tree2	tree2	84.9048	consistent	0.232
OG0004880	tree1	tree1	92.3333	consistent	0.257		0.2799
OG0004881	tree1	tree1	98.1905	consistent	0.3246		0.4308
OG0004882	tree1	tree1	92.381	consistent	0.2377
OG0004883	tree1	tree1	82.8571	consistent	0.2377		1.0781
OG0004885	tree1	tree1	93.7619	consistent	0.3356
OG0004886	tree1	tree1	90.8095	consistent	0.228		0.1524
OG0004887	tree1	tree1	86.7143	consistent	0.1144
OG0004888	tree1	tree1	94.1429	consistent	0.3297
OG0004889	unclassified	unclassified	77.0952	consistent	0.2406
OG0004890	tree3	tree3	71.1429	consistent	0.1242
OG0004891	tree1	tree1	87.0952	consistent	0.1456		0.1479
OG0004892	unclassified	tree1	85.7143	un_consistent	0.2149
OG0004893	unclassified	unclassified	80.8095	consistent	0.2242		0.2857
OG0004894	tree1	tree1	88.4762	consistent	0.2056		0.2202
OG0004895	unclassified	unclassified	86.0952	consistent	0.2141
OG0004896	unclassified	unclassified	78.7143	consistent	0.1352		0.0253
OG0004897	unclassified	unclassified	85.2381	consistent	0.3829		0.9643
OG0004898	unclassified	unclassified	83.4286	consistent	0.2116
OG0004900	tree1	tree1	98.4286	consistent	0.2431
OG0004901	unclassified	unclassified	81.0476	consistent	0.2211
OG0004902	tree1	tree1	89.4286	consistent	0.2378		0.1575
OG0004903	tree1	tree1	86.2381	consistent	0.2125
OG0004904	unclassified	unclassified	81.5238	consistent	0.2264
OG0004905	unclassified	unclassified	81.5714	consistent	0.2414		0.0989
OG0004906	tree1	tree1	88.381	consistent	0.2177		0.1308
OG0004907	unclassified	unclassified	75.2381	consistent	0.1218		0.4618
OG0004908	unclassified	unclassified	82.9048	consistent	0.1356		0.1111
OG0004909	tree1	tree1	95.381	consistent	0.3084
OG0004910	tree1	tree1	96.381	consistent	0.3021
OG0004911	tree1	tree1	88.7619	consistent	0.263		0.5226
OG0004912	tree1	tree1	86.381	consistent	0.1279		0.1265
OG0004913	unclassified	unclassified	76.5714	consistent	0.2446
OG0004914	tree1	tree1	86.9524	consistent	0.3171		1.2248
OG0004915	unclassified	unclassified	87.9048	consistent	0.2497		0.3777
OG0004916	tree1	tree1	93.2381	consistent	0.2679
OG0004917	tree1	tree1	85.1905	consistent	0.2297		0.2296
OG0004918	tree1	tree1	96.0476	consistent	0.267
OG0004919	unclassified	unclassified	90.1429	consistent	0.2781
OG0004920	unclassified	unclassified	83.2381	consistent	0.0944
OG0004921	unclassified	unclassified	77.6667	consistent	0.2294		0.3088
OG0004922	unclassified	unclassified	85.0952	consistent	0.2825
OG0004923	tree1	tree1	82.5238	consistent	0.2688	Hgt	0.3686
OG0004924	tree1	tree1	91.2381	consistent	0.1848		0.1068
OG0004925	tree1	tree1	86.7143	consistent	0.2219
OG0004926	tree1	tree1	88.3333	consistent	0.2268		0.2198
OG0004927	tree2	tree2	79.619	consistent	0.155		0.1334
OG0004928	tree1	tree1	95.619	consistent	0.226		0.187
OG0004929	unclassified	tree3	83.9048	un_consistent	0.3859
OG0004930	unclassified	unclassified	80.9524	consistent	0.1613		0.1757
OG0004931	unclassified	unclassified	63.9524	consistent	0.1406		0.043
OG0004932	tree1	tree1	82.2857	consistent	0.2153		0.1141
OG0004933	tree1	tree2	83.619	un_consistent	0.2234
OG0004934	unclassified	unclassified	87.3333	consistent	0.2274		0.1742
OG0004935	tree1	tree1	90.0476	consistent	0.2131
OG0004936	unclassified	unclassified	81.4286	consistent	0.1508		0.1551
OG0004937	unclassified	unclassified	80.6667	consistent	0.3215
OG0004938	unclassified	unclassified	91.4286	consistent	0.2271
OG0004939	unclassified	unclassified	90.5238	consistent	0.1478		0.0765
OG0004940	tree1	tree1	82.5714	consistent	0.2953
OG0004941	unclassified	unclassified	69.1905	consistent	0.1413		0.1148
OG0004942	tree3	tree3	84.9048	consistent	0.2091		2.8056
OG0004943	tree1	tree1	85.9048	consistent	0.2608		0.4114
OG0004944	tree1	tree1	87.9524	consistent	0.2675		0.3398
OG0004945	tree1	tree1	92.619	consistent	0.273
OG0004946	unclassified	unclassified	89.8571	consistent	0.1186		0.1735
OG0004947	tree1	tree1	86.5238	consistent	0.2477		1.167
OG0004949	unclassified	unclassified	82.8571	consistent	0.2987
OG0004950	tree1	tree1	87.9048	consistent	0.2485
OG0004951	unclassified	unclassified	81.5238	consistent	0.2676		0.144
OG0004952	tree1	tree1	95.7143	consistent	0.21		0.1801
OG0004953	tree1	tree1	92.2857	consistent	0.1313		0.0186
OG0004954	tree1	tree1	91.619	consistent	0.2692		0.2366
OG0004955	tree2	tree2	78.5714	consistent	0.1763		0.1036
OG0004956	tree1	tree1	97.9048	consistent	0.2138
OG0004957	unclassified	unclassified	84.0952	consistent	0.1652		0.0882
OG0004958	tree3	tree3	93.5714	consistent	0.3383
OG0004959	tree1	tree1	92.5238	consistent	0.2314
OG0004960	unclassified	unclassified	90.1429	consistent	0.2085
OG0004961	unclassified	unclassified	81.9048	consistent	0.2245		2.0617
OG0004962	tree1	tree1	88.4762	consistent	0.2643
OG0004964	tree1	tree1	77.5714	consistent	0.1637		0.2067
OG0004965	unclassified	unclassified	87	consistent	0.265
OG0004966	unclassified	unclassified	79.2381	consistent	0.2988		0.1886
OG0004967	tree1	tree1	91.0952	consistent	0.2959
OG0004968	tree3	tree3	90.0952	consistent	0.2719
OG0004969	tree1	tree1	90.4286	consistent	0.3609		0.2612
OG0004971	tree1	tree1	85.7619	consistent	0.2799
OG0004972	unclassified	unclassified	91.1429	consistent	0.233
OG0004973	tree1	tree1	92.8095	consistent	0.2133
OG0004974	unclassified	unclassified	79.5714	consistent	0.2347		0.2398
OG0004975	tree1	tree1	93.8571	consistent	0.2124		0.1055
OG0004976	tree3	tree3	91.7619	consistent	0.2148		1.1801
OG0004977	unclassified	unclassified	67.5714	consistent	0.0512		0.1554
OG0004979	unclassified	tree3	84.4286	un_consistent	0.2817		0.3658
OG0004980	unclassified	unclassified	89.7143	consistent	0.2902		2.1136
OG0004981	unclassified	unclassified	84.619	consistent	0.2025
OG0004982	unclassified	unclassified	79.7143	consistent	0.1278		0.1249
OG0004983	unclassified	unclassified	80.3333	consistent	0.4987		1.7725
OG0004984	tree3	tree3	86.4762	consistent	0.1302
OG0004985	tree1	tree1	78.1429	consistent	0.3164
OG0004986	tree3	tree3	82.4286	consistent	0.1615	Hgt
OG0004987	unclassified	unclassified	71.5238	consistent	0.1962	Hgt
OG0004988	unclassified	unclassified	88.3333	consistent	0.2677
OG0004989	unclassified	unclassified	86.6667	consistent	0.4724
OG0004990	unclassified	unclassified	72.0952	consistent	0.1961		0.3323
OG0004991	tree1	tree1	90.7143	consistent	0.2396		0.1597
OG0004993	tree3	tree1	93.0476	un_consistent	0.4069		0.5309
OG0004994	unclassified	unclassified	89.2381	consistent	0.2489
OG0004995	unclassified	unclassified	84.1905	consistent	0.239		0.2711
OG0004996	unclassified	unclassified	86.1429	consistent	0.2749
OG0004997	unclassified	unclassified	80.9048	consistent	0.289		0.3737
OG0004998	tree1	tree1	88.5238	consistent	0.2462
OG0004999	tree1	tree1	87.0952	consistent	0.2545
OG0005000	unclassified	unclassified	85.7619	consistent	0.3218
OG0005001	tree1	tree1	83.4286	consistent	0.2268		0.0545
OG0005002	tree1	tree1	85.4762	consistent	0.1651
OG0005003	unclassified	unclassified	78.1905	consistent	0.3328
OG0005004	unclassified	unclassified	89.8095	consistent	0.2866		0.2928
OG0005005	unclassified	unclassified	88.4762	consistent	0.213		0.219
OG0005006	unclassified	unclassified	91.6667	consistent	0.2368
OG0005007	unclassified	unclassified	92.0476	consistent	0.2101		0.0709
OG0005008	unclassified	unclassified	85.4286	consistent	0.1883		0.1775
OG0005009	tree3	tree3	86.3333	consistent	0.1687		0.1449
OG0005010	unclassified	unclassified	70.381	consistent	0.1976		0.3906
OG0005012	tree2	tree2	89.5238	consistent	0.2799
OG0005015	unclassified	unclassified	87.5714	consistent	0.1531
OG0005016	tree1	tree1	83.1429	consistent	0.1432		0.0798
OG0005017	unclassified	unclassified	89.7143	consistent	0.292		0.3278
OG0005018	unclassified	unclassified	77.7619	consistent	0.1427		0.0906
OG0005019	unclassified	unclassified	71.8571	consistent	0.3133
OG0005020	unclassified	unclassified	82.7143	consistent	0.1739		0.0691
OG0005021	tree1	tree1	84.1429	consistent	0.2242		0.2462
OG0005022	unclassified	unclassified	72.9524	consistent	0.3659		0.5364
OG0005023	tree1	tree1	90.5714	consistent	0.2724
OG0005025	tree1	tree1	84.4762	consistent	0.2235
OG0005026	tree1	tree1	82.381	consistent	0.2482
OG0005027	tree3	tree3	90.2381	consistent	0.2628		0.2219
OG0005028	unclassified	unclassified	75.8571	consistent	0.1199	Hgt
OG0005029	unclassified	unclassified	73.8095	consistent	0.149		0.2511
OG0005030	tree1	tree1	86.7143	consistent	0.1692		0.1088
OG0005031	tree1	tree1	86.9048	consistent	0.1334		0.0083
OG0005032	tree1	tree2	80.7619	un_consistent	0.1445		0.0974
OG0005033	unclassified	unclassified	72.7143	consistent	0.1288		0.1469
OG0005034	tree1	tree1	77	consistent	0.1888		0.1882
OG0005035	tree2	tree2	88.8571	consistent	0.4384
OG0005036	unclassified	unclassified	77	consistent	0.2002	Hgt
OG0005038	unclassified	unclassified	86.8095	consistent	0.1776		0.2069
OG0005039	tree1	tree1	79.9524	consistent	0.1238		0.0819
OG0005040	unclassified	unclassified	84	consistent	0.1778		0.2293
OG0005041	unclassified	unclassified	79.381	consistent	0.1785		0.2028
OG0005042	unclassified	unclassified	90.1429	consistent	0.1825
OG0005043	tree1	tree1	90.7619	consistent	0.1418		0.0848
OG0005045	tree3	tree3	84.381	consistent	0.2344
OG0005046	unclassified	unclassified	80.7619	consistent	0.1498		0.1459
OG0005047	tree2	tree2	78.9524	consistent	0.2613
OG0005048	tree3	tree3	91.0476	consistent	0.3311
OG0005049	unclassified	unclassified	86.381	consistent	0.2129		0.2141
OG0005050	tree1	tree1	83.1905	consistent	0.0596		0.1244
OG0005051	unclassified	unclassified	77.7619	consistent	0.2997
OG0005052	unclassified	unclassified	88.9524	consistent	0.1683
OG0005053	tree3	tree3	89.5238	consistent	0.2387
OG0005054	tree1	tree1	76.381	consistent	0.175		0.2176
OG0005055	unclassified	unclassified	87.8571	consistent	0.2169
OG0005056	unclassified	unclassified	86.4286	consistent	0.255
OG0005057	tree1	tree1	85.7619	consistent	0.1307
OG0005058	tree3	tree3	86.381	consistent	0.2428		0.174
OG0005059	tree1	tree1	87.8095	consistent	0.194
OG0005060	tree1	tree1	88.2857	consistent	0.2881
OG0005061	unclassified	unclassified	82	consistent	0.1941		0.4212
OG0005062	tree1	tree1	90.8571	consistent	0.2007		0.0992
OG0005063	tree1	tree1	90.0476	consistent	0.1806
OG0005064	unclassified	unclassified	86.3333	consistent	0.1885		0.0791
OG0005065	tree1	tree1	89.7619	consistent	0.2189		0.1785
OG0005066	unclassified	unclassified	85.8571	consistent	0.2495
OG0005067	tree1	tree1	92.2381	consistent	0.1815		0.2555
OG0005068	tree2	tree2	84.4762	consistent	0.2232		0.1137
OG0005069	unclassified	unclassified	78.3333	consistent	0.1189
OG0005070	unclassified	unclassified	75.9048	consistent	0.1053
OG0005071	tree3	tree3	83.8095	consistent	0.2098		0.2753
OG0005072	unclassified	unclassified	80.0476	consistent	0.1538	Hgt	0.1992
OG0005073	unclassified	unclassified	84	consistent	0.1965		0.1061
OG0005074	tree1	tree1	89.8571	consistent	0.2301
OG0005075	tree1	tree1	92.7619	consistent	0.1527
OG0005076	unclassified	unclassified	88.1905	consistent	0.2324		0.2039
OG0005077	tree1	tree1	92.0952	consistent	0.2745
OG0005078	tree2	tree2	81.4286	consistent	0.146		0.0774
OG0005079	tree1	tree1	90.2381	consistent	0.2597		2.7681
OG0005080	unclassified	unclassified	87.1905	consistent	0.1068		0.1118
OG0005081	tree3	tree3	87.0952	consistent	0.2499		1.4333
OG0005082	tree1	tree2	85.619	un_consistent	0.3264
OG0005083	tree1	tree1	95.4762	consistent	0.2515
OG0005084	tree1	tree1	86.0476	consistent	0.2656	Hgt	0.3255
OG0005085	tree2	tree2	86.6667	consistent	0.2503
OG0005086	tree1	tree1	92.5238	consistent	0.2426
OG0005087	unclassified	unclassified	92.0952	consistent	0.2275		0.1567
OG0005088	unclassified	unclassified	94.1905	consistent	0.2319
OG0005090	tree1	tree1	77.9524	consistent	0.1448
OG0005091	tree1	tree1	93.4286	consistent	0.2387
OG0005092	unclassified	unclassified	79.0476	consistent	0.1205		0.1064
OG0005093	unclassified	unclassified	85.7143	consistent	0.2382		0.8571
OG0005094	unclassified	unclassified	90.1905	consistent	0.1372		0.2251
OG0005095	tree1	tree1	88.8571	consistent	0.2025		0.3681
OG0005096	unclassified	unclassified	81.4286	consistent	0.1999
OG0005097	unclassified	unclassified	88.8571	consistent	0.1142
OG0005098	tree1	tree1	85	consistent	0.1307		0.2837
OG0005099	unclassified	unclassified	90.4286	consistent	0.3597		0.5983
OG0005100	tree1	tree1	87.4286	consistent	0.268		0.5748
OG0005101	unclassified	unclassified	85.3333	consistent	0.1696
OG0005102	tree1	tree1	81.619	consistent	0.194		0.0766
OG0005103	unclassified	unclassified	88.619	consistent	0.1803		0.1115
OG0005104	tree1	tree1	81.6667	consistent	0.2037		0.4733
OG0005105	unclassified	unclassified	71.2857	consistent	0.1828		0.2344
OG0005106	unclassified	unclassified	89.9524	consistent	0.2027		0.1505
OG0005107	unclassified	unclassified	84.8571	consistent	0.2383		0.3173
OG0005108	tree1	tree1	90.619	consistent	0.1703		0.0867
OG0005109	tree1	tree1	87.0952	consistent	0.223
OG0005110	tree1	tree1	89.3333	consistent	0.1945
OG0005111	tree3	tree3	89.1429	consistent	0.2116
OG0005112	tree1	tree1	97.619	consistent	0.1525
OG0005113	unclassified	unclassified	89.9524	consistent	0.1927		0.2288
OG0005114	tree3	tree3	86.619	consistent	0.1475		0.0749
OG0005115	tree1	tree1	86	consistent	0.1614		0.1401
OG0005116	tree1	tree1	88.4762	consistent	0.1923
OG0005117	unclassified	unclassified	76.1429	consistent	0.2332
OG0005118	tree1	tree1	93	consistent	0.2624
OG0005119	unclassified	unclassified	76.7619	consistent	0.1136		0.0543
OG0005120	tree2	tree2	79.8571	consistent	0.3072		0.9563
OG0005121	unclassified	unclassified	86	consistent	0.1971
OG0005122	unclassified	unclassified	86.1905	consistent	0.1731
OG0005123	tree3	tree3	90.7619	consistent	0.3528		0.4931
OG0005124	unclassified	unclassified	89.4762	consistent	0.1571
OG0005125	tree1	tree1	92.1429	consistent	0.2052		0.0987
OG0005126	tree2	tree2	87.5714	consistent	0.2008		0.2963
OG0005127	tree1	tree1	89	consistent	0.1931
OG0005128	tree1	tree1	87.9524	consistent	0.165
OG0005129	unclassified	unclassified	75	consistent	0.1438		0.0646
OG0005130	tree1	tree1	95.4286	consistent	0.2249		0.1986
OG0005131	unclassified	unclassified	68.4286	consistent	0.1845		0.3074
OG0005132	tree1	tree1	83.2381	consistent	0.1415		0.289
OG0005133	tree2	tree2	82.8571	consistent	0.1929
OG0005134	tree1	tree1	88.8571	consistent	0.2094
OG0005135	unclassified	unclassified	76.381	consistent	0.2342		0.4037
OG0005136	unclassified	unclassified	85.0952	consistent	0.0758		0.1399
OG0005137	unclassified	unclassified	77.9048	consistent	0.1424		0.0952
OG0005139	tree3	tree3	95.2857	consistent	0.3519
OG0005140	unclassified	unclassified	85.0952	consistent	0.2637		0.2539
OG0005141	unclassified	unclassified	83.7619	consistent	0.3334
OG0005142	unclassified	unclassified	74.0476	consistent	0.243		0.1115
OG0005143	unclassified	unclassified	88.9524	consistent	0.1494		0.1314
OG0005145	unclassified	unclassified	85.3333	consistent	0.2621
OG0005146	unclassified	unclassified	78.2857	consistent	0.3483
OG0005147	unclassified	unclassified	87.3333	consistent	0.1639
OG0005148	tree1	tree2	84.5714	un_consistent	0.2446		1.3553
OG0005149	tree1	tree1	90.5238	consistent	0.2153		0.1018
OG0005150	tree1	tree1	94.5714	consistent	0.246		0.1201
OG0005151	tree3	tree3	90.5714	consistent	0.2153		0.1888
OG0005153	unclassified	unclassified	82.7619	consistent	0.1777		0.1398
OG0005154	tree1	tree1	91.0476	consistent	0.2377		0.3674
OG0005155	unclassified	unclassified	80.3333	consistent	0.1603		0.0951
OG0005156	unclassified	unclassified	72.1905	consistent	0.1696		0.1566
OG0005157	tree1	tree1	83.1429	consistent	0.2379
OG0005158	tree2	tree2	82.4762	consistent	0.2862
OG0005159	tree1	tree1	88.4762	consistent	0.218
OG0005160	tree1	tree1	88.381	consistent	0.449
OG0005161	unclassified	unclassified	90.2857	consistent	0.2077		0.0828
OG0005162	tree1	tree1	93.1429	consistent	0.2592
OG0005163	unclassified	unclassified	76.381	consistent	0.1274		0.0334
OG0005164	unclassified	unclassified	79.9048	consistent	0.1248		0.0424
OG0005166	tree1	tree1	84.5714	consistent	0.2779		0.2242
OG0005167	unclassified	unclassified	79.2381	consistent	0.2294		0.2219
OG0005168	tree1	tree1	94.381	consistent	0.3223
OG0005169	unclassified	unclassified	89.9048	consistent	0.2935
OG0005170	unclassified	unclassified	85.5238	consistent	0.3561
OG0005171	tree2	tree2	86.5714	consistent	0.1891		0.2314
OG0005173	tree1	tree1	86.4762	consistent	0.2514
OG0005174	tree1	tree1	88.5714	consistent	0.2697
OG0005175	unclassified	unclassified	85.0952	consistent	0.3452
OG0005176	unclassified	unclassified	79.619	consistent	0.2532
OG0005177	tree2	tree3	83.7143	un_consistent	0.1458		0.0644
OG0005178	tree1	tree1	88.4762	consistent	0.2232
OG0005179	tree1	tree1	90.1905	consistent	0.2193
OG0005180	unclassified	unclassified	86.619	consistent	0.2724
OG0005181	tree3	tree3	86.6667	consistent	0.1642		0.1064
OG0005182	tree1	tree1	95.381	consistent	0.2442
OG0005184	unclassified	unclassified	79.1905	consistent	0.2889
OG0005185	unclassified	unclassified	80.619	consistent	0.2866		0.397
OG0005186	tree1	tree1	87.7143	consistent	0.2077
OG0005187	tree1	tree1	90.5714	consistent	0.2546
OG0005188	tree1	tree1	84.619	consistent	0.3129
OG0005189	unclassified	unclassified	83.8571	consistent	0.311
OG0005190	unclassified	unclassified	91.5238	consistent	0.2347
OG0005191	tree3	tree3	86.0952	consistent	0.1869		0.2451
OG0005192	unclassified	unclassified	73.7143	consistent	0.3611		0.2517
OG0005193	unclassified	unclassified	83.4762	consistent	0.2089
OG0005194	unclassified	unclassified	80.8571	consistent	0.1624		0.2339
OG0005195	tree1	tree1	88.9524	consistent	0.1683		0.1345
OG0005196	unclassified	unclassified	87.3333	consistent	0.1682		0.0341
OG0005197	unclassified	unclassified	84.8095	consistent	0.2908		0.1867
OG0005198	tree2	tree2	88.2857	consistent	0.2149
OG0005199	tree1	tree1	94.9048	consistent	0.1766
OG0005200	unclassified	unclassified	80	consistent	0.2287
OG0005201	unclassified	unclassified	84.7143	consistent	0.2134		0.1481
OG0005202	tree1	tree1	80.8095	consistent	0.1626	Hgt	0.2011
OG0005203	unclassified	unclassified	79.4762	consistent	0.1391		0.1135
OG0005204	tree1	tree1	92.2857	consistent	0.2825		0.1288
OG0005205	tree1	tree1	92.5714	consistent	0.1577
OG0005206	unclassified	unclassified	86.381	consistent	0.2604		0.1039
OG0005207	unclassified	unclassified	88.5238	consistent	0.3835
OG0005208	unclassified	unclassified	88.619	consistent	0.1944
OG0005209	unclassified	unclassified	86.2857	consistent	0.3154
OG0005210	tree1	tree1	90.2381	consistent	0.232		0.227
OG0005211	tree1	tree1	93.9048	consistent	0.3193		1.4698
OG0005212	unclassified	unclassified	71.4286	consistent	0.2262		0.2982
OG0005213	tree1	tree1	94.1905	consistent	0.2344
OG0005214	unclassified	unclassified	84.5714	consistent	0.2254		0.3744
OG0005215	unclassified	unclassified	73.9524	consistent	0.1462		0.2675
OG0005216	tree1	tree1	85.1429	consistent	0.219
OG0005217	unclassified	unclassified	74.5714	consistent	0.1678
OG0005218	tree3	tree3	89.9048	consistent	0.2985		1.8722
OG0005219	unclassified	unclassified	84.3333	consistent	0.2608		0.9829
OG0005220	unclassified	unclassified	78.5714	consistent	0.1437		0.1006
OG0005221	tree2	tree2	76.7143	consistent	0.1596		0.1545
OG0005222	tree3	tree3	83.2857	consistent	0.1766		0.209
OG0005223	tree1	tree1	85.7619	consistent	0.2469		0.3889
OG0005224	unclassified	unclassified	84.8095	consistent	0.1706		0.6002
OG0005225	unclassified	unclassified	85.8571	consistent	0.1957
OG0005226	unclassified	unclassified	78.0952	consistent	0.1627		0.1447
OG0005227	unclassified	unclassified	87.2857	consistent	0.19		0.162
OG0005228	unclassified	unclassified	86.9048	consistent	0.2126
OG0005229	tree1	tree1	83.3333	consistent	0.1775		0.0712
OG0005230	unclassified	unclassified	81	consistent	0.2157		0.1118
OG0005231	unclassified	unclassified	85.5238	consistent	0.1671		0.068
OG0005232	tree1	tree1	78.381	consistent	0.1838		0.1115
OG0005233	unclassified	unclassified	80.8095	consistent	0.2223		0.1403
OG0005234	unclassified	unclassified	79	consistent	0.1524		0.1265
OG0005235	unclassified	unclassified	82.9524	consistent	0.179		0.7932
OG0005236	tree1	tree1	89.6667	consistent	0.1269
OG0005237	unclassified	unclassified	82.6667	consistent	0.1834		0.1144
OG0005238	tree2	tree2	89.5238	consistent	0.1928		0.1356
OG0005239	unclassified	unclassified	80.2381	consistent	0.2959		0.5595
OG0005240	tree1	tree1	92.2857	consistent	0.2418
OG0005241	tree1	tree1	94.8571	consistent	0.2994
OG0005242	tree3	tree3	87.1429	consistent	0.2306		0.209
OG0005243	tree3	tree3	86.0952	consistent	0.1293		0.0608
OG0005244	unclassified	unclassified	89.9048	consistent	0.2568
OG0005245	tree1	tree1	95.0476	consistent	0.2244
OG0005246	unclassified	unclassified	87.2857	consistent	0.1881		0.1385
OG0005247	tree1	tree1	91.7143	consistent	0.206
OG0005248	unclassified	unclassified	74.5714	consistent	0.296
OG0005249	tree1	tree1	86.9048	consistent	0.2352
OG0005250	unclassified	unclassified	78.7619	consistent	0.1765		0.7619
OG0005251	tree1	tree1	78.9048	consistent	0.227
OG0005252	tree1	tree1	90.7143	consistent	0.1815		0.1151
OG0005253	tree1	tree1	85	consistent	0.0839		0.0506
OG0005254	unclassified	unclassified	71.5714	consistent	0.2195
OG0005255	tree1	tree1	92.9048	consistent	0.2481		0.2802
OG0005256	tree1	tree1	89.7619	consistent	0.1813		0.1491
OG0005257	tree2	tree2	93.8571	consistent	0.1684		0.0566
OG0005258	tree2	tree1	92.3333	un_consistent	0.2661
OG0005259	unclassified	unclassified	90.7619	consistent	0.2464
OG0005260	tree1	tree1	84.6667	consistent	0.1683		0.0648
OG0005261	unclassified	unclassified	79.1905	consistent	0.3244		0.3719
OG0005262	tree2	tree3	88.5714	un_consistent	0.2189
OG0005263	tree1	tree1	87.4762	consistent	0.1322		0.0569
OG0005264	tree1	tree1	92	consistent	0.2298
OG0005265	unclassified	unclassified	78.4286	consistent	0.2084		1.1616
OG0005266	tree1	tree1	89.1429	consistent	0.2206
OG0005267	unclassified	unclassified	84.5238	consistent	0.1276		0.1412
OG0005268	unclassified	unclassified	80.2381	consistent	0.1948
OG0005269	tree1	tree1	88	consistent	0.2047
OG0005270	tree1	unclassified	82.2381	un_consistent	0.1886
OG0005271	tree1	tree1	85.2857	consistent	0.1737
OG0005272	unclassified	unclassified	79.0476	consistent	0.2715		0.2064
OG0005273	tree3	tree3	91.5238	consistent	0.219		0.1312
OG0005274	tree3	tree3	86.8571	consistent	0.1518		0.0748
OG0005275	tree3	tree3	85.0476	consistent	0.1816		0.2485
OG0005276	tree1	tree1	89.7619	consistent	0.2171		0.1499
OG0005277	tree3	tree3	87.7619	consistent	0.2041
OG0005278	tree1	tree1	87.4762	consistent	0.2717
OG0005279	unclassified	unclassified	83.5238	consistent	0.2299		1.7297
OG0005280	tree1	tree1	87.4286	consistent	0.2145		0.1066
OG0005281	tree3	tree3	88.619	consistent	0.1406		0.0905
OG0005282	tree1	tree1	91.2857	consistent	0.2875		0.2504
OG0005283	unclassified	unclassified	86.8571	consistent	0.2626		0.2882
OG0005284	unclassified	unclassified	80.8571	consistent	0.1668	Hgt	0.0807
OG0005285	tree3	tree3	87.2381	consistent	0.193		0.0858
OG0005286	tree1	tree1	76.8571	consistent	0.1199
OG0005287	tree1	tree1	90	consistent	0.408
OG0005288	unclassified	unclassified	86.8095	consistent	0.1857		0.1192
OG0005289	tree1	tree1	89.7143	consistent	0.2433		0.2822
OG0005290	unclassified	unclassified	75.2857	consistent	0.099		5.9368
OG0005291	unclassified	tree1	87.3333	un_consistent	0.2085		0.139
OG0005292	tree1	tree1	91.0476	consistent	0.2548
OG0005293	unclassified	unclassified	84.6667	consistent	0.1218		0.1951
OG0005294	tree3	tree3	88.7619	consistent	0.1918		0.1775
OG0005295	tree1	tree1	94.381	consistent	0.2673		0.1355
OG0005296	tree1	tree1	91.2381	consistent	0.244		0.1681
OG0005297	unclassified	unclassified	92.0952	consistent	0.2521
OG0005298	tree1	tree3	85.619	un_consistent	0.2469
OG0005299	unclassified	unclassified	86.0476	consistent	0.2259		0.1413
OG0005300	unclassified	unclassified	84.4286	consistent	0.2401
OG0005301	unclassified	unclassified	80.4286	consistent	0.2317
OG0005302	tree1	tree1	89.619	consistent	0.1938
OG0005303	tree2	tree2	87.3333	consistent	0.2332		0.2226
OG0005304	tree2	tree2	87.0476	consistent	0.1755
OG0005305	tree1	tree1	82.0476	consistent	0.1388		0.0958
OG0005306	unclassified	unclassified	88.0476	consistent	0.1944		0.166
OG0005307	unclassified	unclassified	85.3333	consistent	0.1734
OG0005308	tree3	tree3	89.4762	consistent	0.2483
OG0005309	tree3	tree3	82.1429	consistent	0.2405		0.0398
OG0005310	tree1	tree1	84.9524	consistent	0.2865
OG0005311	unclassified	unclassified	86.5238	consistent	0.1646		0.0474
OG0005312	tree1	tree1	86.2857	consistent	0.2665
OG0005313	tree3	tree3	87.5238	consistent	0.1535		0.0987
OG0005314	tree3	tree3	85.9048	consistent	0.3516
OG0005315	tree3	tree3	88.7619	consistent	0.259		2.0226
OG0005316	unclassified	tree1	80.7143	un_consistent	0.2376
OG0005318	unclassified	unclassified	89.9524	consistent	0.1836		0.1391
OG0005319	unclassified	unclassified	74.619	consistent	0.1683		0.0478
OG0005320	unclassified	unclassified	90.3333	consistent	0.2161
OG0005321	tree1	tree1	89.4286	consistent	0.3525
OG0005322	unclassified	unclassified	80.9524	consistent	0.2154	Hgt	0.1963
OG0005323	tree1	tree1	91.5238	consistent	0.2372
OG0005324	unclassified	unclassified	78.6667	consistent	0.315
OG0005325	unclassified	unclassified	87.0952	consistent	0.1828		0.14
OG0005326	tree1	tree1	82.7143	consistent	0.1666
OG0005327	unclassified	unclassified	82.7619	consistent	0.2084		0.2239
OG0005328	unclassified	unclassified	71.1429	consistent	0.2174		0.192
OG0005329	tree3	tree3	85.7619	consistent	0.1811
OG0005331	tree1	tree1	91.7619	consistent	0.161
OG0005332	unclassified	unclassified	88.3333	consistent	0.1773		0.0901
OG0005333	unclassified	unclassified	94.3333	consistent	0.1581		0.2039
OG0005334	unclassified	unclassified	88.2381	consistent	0.2005		0.2127
OG0005335	tree1	tree1	89.7143	consistent	0.2254		0.2787
OG0005336	tree1	tree1	90.8095	consistent	0.2539		2.8519
OG0005337	tree1	tree1	92.9048	consistent	0.2002
OG0005338	unclassified	unclassified	69.6667	consistent	0.0684
OG0005339	unclassified	unclassified	78.4286	consistent	0.1124		0.0863
OG0005340	unclassified	unclassified	86.0952	consistent	0.2268
OG0005341	unclassified	unclassified	64.7619	consistent	0.172		0.3779
OG0005343	unclassified	unclassified	92.381	consistent	0.1382
OG0005344	unclassified	unclassified	80.9524	consistent	0.1966		0.2789
OG0005345	unclassified	unclassified	77.5238	consistent	0.108		0.0905
OG0005346	unclassified	unclassified	72.1429	consistent	0.1884		0.1432
OG0005347	unclassified	unclassified	78.8095	consistent	0.2897		0.4705
OG0005348	tree1	tree1	88.4762	consistent	0.1798		0.1074
OG0005349	unclassified	unclassified	83.2381	consistent	0.1821		0.1379
OG0005350	tree1	tree1	94.7143	consistent	0.2192		0.4035
OG0005351	unclassified	unclassified	86.7143	consistent	0.1721
OG0005352	tree1	tree1	91.9048	consistent	0.2172		0.1509
OG0005353	unclassified	unclassified	90.0952	consistent	0.2171		0.2351
OG0005355	unclassified	unclassified	92.9524	consistent	0.2025		0.8996
OG0005356	tree1	tree1	86.5714	consistent	0.1792		0.1616
OG0005357	unclassified	unclassified	84.381	consistent	0.1976
OG0005358	unclassified	unclassified	88.7143	consistent	0.2653
OG0005359	unclassified	unclassified	86.8571	consistent	0.4067
OG0005360	unclassified	unclassified	74.1905	consistent	0.2027		0.185
OG0005361	tree1	tree1	95.619	consistent	0.2886		0.9519
OG0005362	tree3	tree3	88.4286	consistent	0.3104
OG0005363	tree1	tree1	91.0952	consistent	0.2364
OG0005364	unclassified	unclassified	79.8571	consistent	0.1645		0.0812
OG0005365	unclassified	unclassified	87.4762	consistent	0.2371
OG0005366	unclassified	unclassified	87.1905	consistent	0.1661	Hgt
OG0005368	tree1	tree1	91.6667	consistent	0.2872		0.7134
OG0005369	unclassified	unclassified	80.7619	consistent	0.2472
OG0005370	tree1	tree1	86.1905	consistent	0.1664		0.1369
OG0005371	unclassified	unclassified	94.0952	consistent	0.2642
OG0005372	unclassified	unclassified	80.1905	consistent	0.1287		0.0773
OG0005373	tree1	tree1	89.8571	consistent	0.2493		0.5793
OG0005374	unclassified	unclassified	93.4762	consistent	0.1589		0.0875
OG0005375	tree1	tree1	90.1905	consistent	0.3551
OG0005376	tree1	tree1	87.7619	consistent	0.2456		0.4019
OG0005377	tree1	tree1	94.1905	consistent	0.3124		1.4178
OG0005378	unclassified	unclassified	77.0476	consistent	0.256		0.4587
OG0005379	unclassified	unclassified	73.9048	consistent	0.0774		0.1309
OG0005380	tree1	tree1	85.8571	consistent	0.1476		0.1642
OG0005381	tree2	tree2	85.6667	consistent	0.1664		0.0656
OG0005382	tree2	tree2	83.8571	consistent	0.156		0.1577
OG0005383	tree1	tree1	83.3333	consistent	0.2321		0.1114
OG0005384	unclassified	unclassified	86.7619	consistent	0.2663		0.3302
OG0005385	tree3	tree3	85.1429	consistent	0.1738
OG0005386	tree1	tree1	89.6667	consistent	0.3041		0.5512
OG0005387	tree2	tree2	82.4762	consistent	0.2524
OG0005388	unclassified	unclassified	86.4286	consistent	0.2705
OG0005389	unclassified	unclassified	86.2381	consistent	0.2296		0.0615
OG0005390	unclassified	unclassified	83	consistent	0.2886
OG0005391	tree2	tree2	88.8095	consistent	0.4484
OG0005392	unclassified	unclassified	80.4762	consistent	0.3452
OG0005393	unclassified	unclassified	83.9524	consistent	0.2147
OG0005394	tree2	tree2	85.619	consistent	0.3091
OG0005395	unclassified	unclassified	78.9524	consistent	0.1349		0.2278
OG0005396	unclassified	unclassified	85.8571	consistent	0.2058		0.3453
OG0005397	tree1	tree1	89	consistent	0.1553		0.1207
OG0005398	tree3	tree3	82.4286	consistent	0.2167
OG0005399	unclassified	unclassified	77.2381	consistent	0.2485		0.19
OG0005400	tree1	tree1	90.2381	consistent	0.3242		0.4055
OG0005401	unclassified	unclassified	76.8571	consistent	0.383
OG0005402	unclassified	unclassified	88.0476	consistent	0.2027		5.1076
OG0005403	tree3	tree3	80.1429	consistent	0.2811
OG0005404	tree1	tree1	87.9048	consistent	0.2072
OG0005405	tree2	tree2	90.0476	consistent	0.1569
OG0005406	unclassified	unclassified	83	consistent	0.1695		0.0935
OG0005407	tree1	tree1	89.7619	consistent	0.1939		0.1433
OG0005408	unclassified	unclassified	80.5238	consistent	0.1072		0.1484
OG0005409	tree1	tree1	93	consistent	0.2391	Hgt
OG0005410	unclassified	unclassified	78.5714	consistent	0.2425
OG0005411	unclassified	unclassified	75.7143	consistent	0.172		0.088
OG0005412	unclassified	unclassified	86.6667	consistent	0.1397		0.1833
OG0005413	tree1	tree1	87.619	consistent	0.1717
OG0005414	tree3	tree3	93.0952	consistent	0.2442
OG0005415	unclassified	unclassified	83.5238	consistent	0.2154
OG0005417	tree1	tree1	94.9524	consistent	0.2229
OG0005418	tree1	tree1	89.5714	consistent	0.1666		0.1533
OG0005419	tree1	tree1	90.9048	consistent	0.1662		0.1081
OG0005420	tree1	tree1	87.2381	consistent	0.2847		0.7136
OG0005421	unclassified	unclassified	85.0952	consistent	0.2083		0.3698
OG0005422	unclassified	unclassified	84.3333	consistent	0.1876		0.1159
OG0005423	unclassified	unclassified	87.1429	consistent	0.2891		0.1741
OG0005424	unclassified	unclassified	79.8095	consistent	0.1712		0.3187
OG0005425	tree1	tree1	85.5714	consistent	0.1803		0.0741
OG0005426	unclassified	unclassified	89.5714	consistent	0.2461
OG0005428	tree3	tree3	87.381	consistent	0.1962
OG0005429	tree1	tree1	95.381	consistent	0.224		1.3531
OG0005430	tree1	tree1	93.4286	consistent	0.1893
OG0005431	tree1	tree1	91.4762	consistent	0.1577
OG0005432	unclassified	unclassified	75	consistent	0.113
OG0005433	unclassified	unclassified	83.7619	consistent	0.2017		0.2865
OG0005434	unclassified	unclassified	81.619	consistent	0.2475
OG0005435	unclassified	unclassified	85.381	consistent	0.1039		0.1073
OG0005436	unclassified	unclassified	88.381	consistent	0.1807		0.1432
OG0005438	tree2	tree2	79.0476	consistent	0.2463		0.7006
OG0005439	tree3	tree3	90.7619	consistent	0.2167		0.7168
OG0005440	unclassified	unclassified	70.6667	consistent	0.2082
OG0005441	tree1	tree1	92.8571	consistent	0.3133
OG0005442	unclassified	unclassified	91.7143	consistent	0.2073
OG0005443	unclassified	unclassified	81.2857	consistent	0.2977
OG0005444	unclassified	unclassified	84.5714	consistent	0.2372		0.2755
OG0005445	unclassified	unclassified	79.4762	consistent	0.1571		0.1007
OG0005446	unclassified	unclassified	74.1905	consistent	0.0604		0.0491
OG0005447	tree1	tree1	94	consistent	0.1874		0.1176
OG0005448	tree1	tree1	89.9048	consistent	0.2349		0.2108
OG0005449	unclassified	unclassified	82.619	consistent	0.2274
OG0005450	unclassified	unclassified	85.0476	consistent	0.2738
OG0005451	unclassified	unclassified	65.619	consistent	0.2166
OG0005453	tree1	tree1	88.4762	consistent	0.3192
OG0005455	unclassified	unclassified	79	consistent	0.1555
OG0005456	tree1	tree1	90.7143	consistent	0.1647		0.0693
OG0005457	tree1	unclassified	87.0476	un_consistent	0.1643		0.0989
OG0005458	tree1	tree1	85.6667	consistent	0.381
OG0005459	unclassified	unclassified	81.8571	consistent	0.1702		0.1615
OG0005460	tree1	tree1	91.3333	consistent	0.2113		0.1138
OG0005461	unclassified	unclassified	82	consistent	0.2643
OG0005462	unclassified	unclassified	84.4762	consistent	0.1845		0.1637
OG0005463	unclassified	unclassified	79.619	consistent	0.3139
OG0005464	tree2	tree2	81.7619	consistent	0.2017		0.2644
OG0005465	unclassified	unclassified	82.4762	consistent	0.135
OG0005466	tree3	tree3	82.8095	consistent	0.2324
OG0005467	unclassified	unclassified	92.7143	consistent	0.2309		1.6148
OG0005468	tree1	tree1	93.5714	consistent	0.209
OG0005469	unclassified	unclassified	86.5238	consistent	0.138		0.2221
OG0005470	unclassified	unclassified	77.6667	consistent	0.3048
OG0005471	tree1	tree1	91.1429	consistent	0.1428	Hgt	0.2298
OG0005472	unclassified	unclassified	83.3333	consistent	0.2265		0.4865
OG0005473	unclassified	unclassified	76.0952	consistent	0.2429
OG0005474	unclassified	unclassified	87.7619	consistent	0.3582
OG0005475	unclassified	tree1	79.4286	un_consistent	0.2219		0.0621
OG0005476	tree1	tree1	89.619	consistent	0.2475
OG0005477	unclassified	unclassified	80.9524	consistent	0.211		0.0466
OG0005478	tree1	tree1	91	consistent	0.1906		0.1036
OG0005479	unclassified	unclassified	82.4286	consistent	0.2296
OG0005480	tree1	tree1	94.9048	consistent	0.3144	Hgt	2.0609
OG0005481	unclassified	unclassified	89.7143	consistent	0.148
OG0005482	tree1	tree1	91.0476	consistent	0.2709
OG0005483	tree1	tree1	85	consistent	0.133		0.1561
OG0005484	tree1	tree1	91	consistent	0.2069
OG0005485	unclassified	unclassified	82.4762	consistent	0.3661		0.365
OG0005486	tree1	tree1	88	consistent	0.291		1.5001
OG0005487	unclassified	unclassified	75.9524	consistent	0.0985	Hgt	0.0871
OG0005488	unclassified	unclassified	77.619	consistent	0.2007		0.2277
OG0005489	tree1	tree1	88.5238	consistent	0.2453		1.9184
OG0005490	tree3	tree3	78.5238	consistent	0.147		0.079
OG0005491	unclassified	unclassified	88.6667	consistent	0.3125
OG0005492	tree1	tree1	91.6667	consistent	0.2669
OG0005493	tree2	tree2	86.0476	consistent	0.2669
OG0005494	tree1	tree1	96.8571	consistent	0.2117
OG0005496	unclassified	unclassified	80.3333	consistent	0.1459
OG0005497	tree1	tree1	86.9524	consistent	0.2391		0.1457
OG0005498	unclassified	unclassified	92.4762	consistent	0.1737		0.15
OG0005499	tree1	tree1	85.2857	consistent	0.2433
OG0005500	unclassified	unclassified	82.7619	consistent	0.134		0.0247
OG0005501	tree1	tree1	87.5238	consistent	0.2682
OG0005502	unclassified	unclassified	88.4762	consistent	0.1784
OG0005503	unclassified	unclassified	78.1905	consistent	0.1653		0.1269
OG0005504	tree1	tree1	89.8571	consistent	0.2362
OG0005505	tree1	tree1	86.381	consistent	0.1475		0.0614
OG0005506	tree1	tree1	89.381	consistent	0.1763
OG0005507	tree3	tree3	87.8095	consistent	0.2153
OG0005508	tree1	tree1	85.4762	consistent	0.1814		0.583
OG0005509	tree1	tree1	83	consistent	0.223		0.2923
OG0005510	tree1	tree1	77.381	consistent	0.4114
OG0005511	unclassified	tree2	81.5238	un_consistent	0.2033
OG0005513	tree3	tree3	75.5714	consistent	0.1538	Hgt	0.1021
OG0005514	unclassified	unclassified	85.0952	consistent	0.1728
OG0005515	unclassified	unclassified	74.0476	consistent	0.2206		0.1287
OG0005516	tree1	tree1	86.9524	consistent	0.1242		0.096
OG0005518	tree1	tree1	86.3333	consistent	0.1683		0.0887
OG0005519	tree1	tree1	95.9524	consistent	0.2173
OG0005520	tree1	tree1	93.1429	consistent	0.2254		0.21
OG0005522	unclassified	unclassified	85.0476	consistent	0.2719
OG0005523	tree1	tree1	86.9048	consistent	0.2362		0.1709
OG0005524	tree1	tree1	90.5238	consistent	0.2118
OG0005525	tree3	tree3	86.381	consistent	0.2397		0.1811
OG0005526	unclassified	unclassified	94.6667	consistent	0.2118
OG0005527	unclassified	unclassified	87.2857	consistent	0.1854
OG0005528	unclassified	unclassified	82	consistent	0.3373		1.017
OG0005529	unclassified	unclassified	79.7143	consistent	0.247		0.2882
OG0005531	tree3	tree3	86.8095	consistent	0.1983
OG0005532	tree1	tree1	87.1905	consistent	0.2297		0.1148
OG0005533	tree1	tree1	77.9048	consistent	0.2377		0.1051
OG0005535	tree3	tree3	92.3333	consistent	0.2257
OG0005536	tree3	tree3	85.9048	consistent	0.1803		0.0792
OG0005537	tree1	tree1	74.0476	consistent	0.1327
OG0005538	unclassified	unclassified	87.4286	consistent	0.0746
OG0005539	unclassified	unclassified	93	consistent	0.4713
OG0005540	tree1	tree1	94.1429	consistent	0.1868		0.3133
OG0005541	unclassified	unclassified	89.9524	consistent	0.2923
OG0005542	tree1	tree1	86.9524	consistent	0.3509
OG0005543	tree3	tree3	91.9524	consistent	0.4911
OG0005544	tree3	tree3	89.7619	consistent	0.2085		0.7731
OG0005545	unclassified	unclassified	82.9524	consistent	0.1785		0.1497
OG0005546	unclassified	unclassified	83.4286	consistent	0.143		0.2207
OG0005547	unclassified	unclassified	75.7143	consistent	0.1563
OG0005548	unclassified	unclassified	87.9048	consistent	0.1998
OG0005549	tree1	tree1	88.7143	consistent	0.2232
OG0005550	tree3	tree3	88.7619	consistent	0.1717		0.0967
OG0005551	tree1	tree1	91.0476	consistent	0.0692
OG0005552	tree1	tree1	91.4762	consistent	0.1258		0.0921
OG0005553	unclassified	unclassified	83.2381	consistent	0.295
OG0005555	unclassified	unclassified	80	consistent	0.1775		0.1671
OG0005556	unclassified	unclassified	78.619	consistent	0.2433
OG0005557	unclassified	unclassified	82.0476	consistent	0.1632
OG0005558	unclassified	unclassified	91.9524	consistent	0.2276
OG0005559	tree1	tree1	79.381	consistent	0.4483
OG0005560	unclassified	unclassified	78	consistent	0.2587		0.4901
OG0005561	unclassified	unclassified	83	consistent	0.1591
OG0005562	tree3	tree3	88.8095	consistent	0.1926		0.4322
OG0005563	tree1	tree1	93.4286	consistent	0.2159	Hgt
OG0005564	unclassified	unclassified	88.7143	consistent	0.0831		0.1986
OG0005565	unclassified	unclassified	86.4286	consistent	0.2575
OG0005566	tree1	tree1	86.8095	consistent	0.1731		0.1135
OG0005567	unclassified	unclassified	72.4286	consistent	0.2362		0.4429
OG0005568	unclassified	unclassified	89.381	consistent	0.191		0.2173
OG0005569	unclassified	unclassified	73.2857	consistent	0.1522		0.1646
OG0005570	unclassified	unclassified	77.7619	consistent	0.3988
OG0005571	tree1	tree1	89.6667	consistent	0.2807		0.434
OG0005572	tree3	tree3	94.1429	consistent	0.199
OG0005573	tree1	tree1	93.7619	consistent	0.1867		0.0823
OG0005574	tree1	tree1	86.8095	consistent	0.3068		1.2544
OG0005575	unclassified	unclassified	76.2381	consistent	0.2141		0.265
OG0005576	unclassified	unclassified	85	consistent	0.1491		0.1531
OG0005577	tree3	tree3	89.5238	consistent	0.2584
OG0005578	tree1	tree1	92.9524	consistent	0.1931		0.1413
OG0005579	unclassified	unclassified	81.4762	consistent	0.1451	Hgt	0.1269
OG0005580	unclassified	unclassified	77.4762	consistent	0.2374
OG0005582	tree3	tree3	90.2381	consistent	0.2705
OG0005583	tree1	tree1	77.5714	consistent	0.1478		0.1191
OG0005585	unclassified	unclassified	90.5714	consistent	0.3009
OG0005586	unclassified	unclassified	82.3333	consistent	0.1609		0.11
OG0005587	unclassified	unclassified	81.8571	consistent	0.272
OG0005588	unclassified	unclassified	85.7143	consistent	0.2134		0.3111
OG0005589	unclassified	unclassified	85.5238	consistent	0.2189		0.1878
OG0005590	unclassified	unclassified	90.5238	consistent	0.143	Hgt	0.1168
OG0005591	tree3	tree3	84.381	consistent	0.1858		0.1614
OG0005592	unclassified	unclassified	73.5714	consistent	0.2001		0.1295
OG0005593	tree1	tree1	88.9524	consistent	0.1757		0.0544

### Sheet: Supplementary Table S3
Supplementary Table S3: Top 50 GO Enrichment (Cellular Component) of ILS genes with significant positive selection
ID	GO ID	Description	num	pvalue	per	ratio
1	GO:0005634	nucleus	30	6.72355e-10	76.923	0.003
2	GO:0005640	nuclear outer membrane	3	8.69959e-10	7.692	1
3	GO:0005623	cell	39	2.29806e-06	100	0.001
4	GO:0044464	cell part	39	2.29806e-06	100	0.001
5	GO:0043231	intracellular membrane-bounded organelle	30	8.92627e-05	76.923	0.002
6	GO:0043227	membrane-bounded organelle	30	9.03797e-05	76.923	0.002
7	GO:0031965	nuclear membrane	3	0.000279171	7.692	0.023
8	GO:0044424	intracellular part	36	0.000835115	92.308	0.001
9	GO:0005934	cellular bud tip	3	0.000836487	7.692	0.016
10	GO:0005622	intracellular	36	0.000863959	92.308	0.001
11	GO:0005886	plasma membrane	6	0.00222155	15.385	0.004
12	GO:0043229	intracellular organelle	30	0.00669008	76.923	0.001
13	GO:0043226	organelle	30	0.00672487	76.923	0.001
14	GO:0005935	cellular bud neck	3	0.00685329	7.692	0.008
15	GO:0005635	nuclear envelope	3	0.0100615	7.692	0.007
16	GO:0031968	organelle outer membrane	3	0.0121419	7.692	0.006
17	GO:0005933	cellular bud	3	0.0122754	7.692	0.006
18	GO:0019867	outer membrane	3	0.0137994	7.692	0.006
19	GO:0030427	site of polarized growth	3	0.0197788	7.692	0.005
20	GO:0071944	cell periphery	6	0.0209941	15.385	0.003
21	GO:0005759	mitochondrial matrix	3	0.0220443	7.692	0.005
22	GO:0005783	endoplasmic reticulum	6	0.0253959	15.385	0.003
23	GO:0005794	Golgi apparatus	3	0.0673877	7.692	0.003
24	GO:0042175	nuclear outer membrane-endoplasmic reticulum membrane network	3	0.148097	7.692	0.002
25	GO:0012505	endomembrane system	6	0.194322	15.385	0.001
26	GO:0098805	whole membrane	3	0.260302	7.692	0.002
27	GO:0005829	cytosol	3	0.349985	7.692	0.001
28	GO:0031967	organelle envelope	3	0.359518	7.692	0.001
29	GO:0031975	envelope	3	0.359518	7.692	0.001
30	GO:0044429	mitochondrial part	3	0.381252	7.692	0.001
31	GO:0098588	bounding membrane of organelle	3	0.617724	7.692	0.001
32	GO:0005737	cytoplasm	15	0.728696	38.462	0.001
33	GO:0005739	mitochondrion	3	0.732957	7.692	0.001
34	GO:0031090	organelle membrane	3	0.820727	7.692	0.001
35	GO:0043233	organelle lumen	3	0.870526	7.692	0.001
36	GO:0070013	intracellular organelle lumen	3	0.870526	7.692	0.001
37	GO:0031974	membrane-enclosed lumen	3	0.872315	7.692	0.001
38	GO:0044428	nuclear part	3	0.922575	7.692	0.001
39	GO:0044444	cytoplasmic part	9	0.939294	23.077	0.001
40	GO:0016020	membrane	9	0.984954	23.077	0.001
41	GO:0044446	intracellular organelle part	6	0.99612	15.385	0
42	GO:0044422	organelle part	6	0.996227	15.385	0
43	GO:0044425	membrane part	3	0.999123	7.692	0
44	GO:0005575	cellular_component	39	1	100	0.001

### Sheet: Supplementary Table S4
Supplementary Table S4: Top 50 GO Enrichment (Cellular Component) of "unclassified" type genes with significant positive selection
ID	GO ID	Description	num	pvalue	per	ratio
1	GO:0005665	DNA-directed RNA polymerase II, core complex	24	8.22662e-44	28.916	0.24
2	GO:0016591	DNA-directed RNA polymerase II, holoenzyme	24	8.13344e-28	28.916	0.056
3	GO:0055029	nuclear DNA-directed RNA polymerase complex	24	1.39553e-25	28.916	0.045
4	GO:0000428	DNA-directed RNA polymerase complex	24	1.74292e-25	28.916	0.045
5	GO:0061695	transferase complex, transferring phosphorus-containing groups	27	7.19406e-25	32.53	0.032
6	GO:0030880	RNA polymerase complex	24	1.62098e-24	28.916	0.041
7	GO:0005634	nucleus	59	1.88112e-15	71.084	0.005
8	GO:1990234	transferase complex	27	6.8266e-15	32.53	0.013
9	GO:0043227	membrane-bounded organelle	72	1.34871e-14	86.747	0.004
10	GO:0044215	other organism	15	2.92409e-14	18.072	0.033
11	GO:0044216	other organism cell	15	2.92409e-14	18.072	0.033
12	GO:0044217	other organism part	15	2.92409e-14	18.072	0.033
13	GO:0044451	nucleoplasm part	24	7.37632e-14	28.916	0.014
14	GO:0005654	nucleoplasm	24	4.22545e-13	28.916	0.013
15	GO:0018995	host	14	5.59344e-13	16.867	0.031
16	GO:0033643	host cell part	14	5.59344e-13	16.867	0.031
17	GO:0033646	host intracellular part	14	5.59344e-13	16.867	0.031
18	GO:0033647	host intracellular organelle	14	5.59344e-13	16.867	0.031
19	GO:0033648	host intracellular membrane-bounded organelle	14	5.59344e-13	16.867	0.031
20	GO:0042025	host cell nucleus	14	5.59344e-13	16.867	0.031
21	GO:0043656	intracellular region of host	14	5.59344e-13	16.867	0.031
22	GO:0043657	host cell	14	5.59344e-13	16.867	0.031
23	GO:0043231	intracellular membrane-bounded organelle	69	3.58883e-12	83.133	0.004
24	GO:1902494	catalytic complex	27	6.84208e-10	32.53	0.008
25	GO:0043226	organelle	72	3.00225e-09	86.747	0.003
26	GO:0005623	cell	80	6.15091e-09	96.386	0.003
27	GO:0044464	cell part	80	6.15091e-09	96.386	0.003
28	GO:0044424	intracellular part	78	7.52316e-08	93.976	0.003
29	GO:0005622	intracellular	78	8.12243e-08	93.976	0.003
30	GO:0043229	intracellular organelle	69	2.40077e-07	83.133	0.003
31	GO:0031981	nuclear lumen	24	1.51152e-06	28.916	0.006
32	GO:0034045	pre-autophagosomal structure membrane	3	1.3089e-05	3.614	0.136
33	GO:0043233	organelle lumen	24	3.62331e-05	28.916	0.005
34	GO:0070013	intracellular organelle lumen	24	3.62331e-05	28.916	0.005
35	GO:0031974	membrane-enclosed lumen	24	3.86223e-05	28.916	0.005
36	GO:1990316	ATG1/ULK1 kinase complex	3	6.4565e-05	3.614	0.081
37	GO:0044428	nuclear part	24	0.000285059	28.916	0.004
38	GO:0000407	pre-autophagosomal structure	3	0.000616932	3.614	0.038
39	GO:0001772	immunological synapse	1	0.00208553	1.205	1
40	GO:0030667	secretory granule membrane	1	0.00208553	1.205	1
41	GO:0070820	tertiary granule	1	0.00208553	1.205	1
42	GO:0101003	ficolin-1-rich granule membrane	1	0.00208553	1.205	1
43	GO:0071944	cell periphery	12	0.00233348	14.458	0.005
44	GO:1902554	serine/threonine protein kinase complex	3	0.0045505	3.614	0.019
45	GO:1902911	protein kinase complex	3	0.00641331	3.614	0.017
46	GO:0097386	glial cell projection	1	0.0103848	1.205	0.2
47	GO:0010494	cytoplasmic stress granule	3	0.0139668	3.614	0.013
48	GO:0101002	ficolin-1-rich granule	1	0.0145088	1.205	0.143
49	GO:0030141	secretory granule	1	0.0165644	1.205	0.125
50	GO:0035770	ribonucleoprotein granule	3	0.0290531	3.614	0.009
